# Proximal Labeling of the Golgi Secretome Reveals Fat Body-Derived Humoral Factors in *Drosophila* Disc Regeneration

**DOI:** 10.1101/2024.09.02.609068

**Authors:** Yutaka Yoshida, Soshiro Kashio, Masayuki Miura

**Affiliations:** Department of Genetics, Graduate School of Pharmaceutical Sciences, The University of Tokyo, 7-3-1 Hongo, Bunkyo-ku, Tokyo 113-0033, Japan; Department of Integrative Bioanalytics, Institute of Development, Aging and Cancer (IDAC), Tohoku University, Sendai 980-8575, Japan; Laboratory for Cell Vigor Regulation, National Institute for Basic Biology, Nishigonaka 38, Okazaki, Aichi 444-8585, Japan

**Keywords:** Golgi, N-glycosylation, biotin labeling, proteomics, secreted protein

## Abstract

Humoral factors act as inter-tissue mediators and regulate various organismal physiologies. Although the importance of humoral factors in tissue repair has been recently recognized, our understanding of how humoral proteins regulate tissue repair remains limited. Glycosylation is an important modification of the conventional secretory pathway, and we have demonstrated that N-glycosylation in the Golgi apparatus of the *Drosophila* fat body (FB), the major secretory tissue equivalent to the mammalian liver and adipose tissue, remotely contributes to epithelial tissue repair. To identify humoral factors that contribute to repair via the Golgi apparatus, we constructed a Golgi-specific protein biotinylation system and performed hemolymph proteomics. By combining genetic analyses, we found that FB-derived innate immune regulators and iron mediators affect tissue repair. Altogether, our Golgi-specific labeling system has the potential to identify Golgi-mediated secreted factors that regulate inter-organ communication.

## Supplemental Table 1 for "Proximal Labeling of the Golgi Secretome Reveals Fat Body-Derived Humoral Factors in *Drosophila* Disc Regeneration"

### Sheet: NA0_V5-TurboID
Category	Term	Count	%	PValue	Genes	List Total	Pop Hits	Pop Total	Fold Enrichment	Bonferroni	Benjamini	FDR			Note：Cellular-Component analysis of FatBody in NA0. Samples were narrowed down by V5-TurboID/lacZ >= 1.5 and Pvalue =< 0.05.
GOTERM_CC_DIRECT	GO:0005737~cytoplasm	175	37.4732	1.05008e-22	A0A0B4LIJ0, Q9VR62, Q9VLS7, Q59E09, Q9VQE0, A1ZBE9, F3YDH0, Q9VBX3, P15007, Q9U9Q4, A0A0B4KHC3, A0A0B4LEZ3, Q8MSW0, Q9VG98, P20432, A0A0B4KF69, Q7KK90, Q9VT33, Q9W374, O77434, H5V8B8, Q9VTL5, Q9W414, Q9VAW1, Q9VAW5, Q9NHD5, A0A0B4LEY6, A8DYJ2, Q9VZP5, Q9VCK0, E1JGZ9, A0A0B4LF26, Q8T0L3, Q9W0S7, O18373, P61209, Q9V9X4, M9NDR9, Q9V455, Q9GU68, Q9VSS1, P11147, A0A0B4K897, Q7YU03, P15348, A0A0B4KFE9, Q9VTU9, Q9VDV2, O62602, Q494M1, O02195, A0A0B4K7G4, P40945, Q9W392, Q9VVA6, P23128, P21187, P25823, P45437, A1Z9J3, Q8IH18, P54367, Q8SWR8, P12646, O77410, O96553, O97125, O62619, P12881, Q24560, A1ZAB5, Q9TVP3, P15357, Q9VSD6, Q9VXN4, Q9VSL8, A1ZBM2, Q9VNS2, O18413, Q9VN21, P28668, Q9VYY3, Q9VT60, Q9VL69, Q7KMQ0, Q9V3V6, A0A0B4KGE1, M9PFR6, Q8MZI3, A0A0B4KFC5, Q9W327, Q9VFC8, Q9VUQ5, Q9W1G0, A8DY69, Q7K8X7, O61613, Q9VLX0, A0A0B4LGZ6, Q9W1G7, P48809, P25007, P23226, Q8MSS1, A0A0B4JD11, P29845, Q9VJ33, Q08473, Q9VR35, Q7KN90, Q9VPX6, Q9VM12, Q709R6, Q9I7S8, Q7JZD3, P18053, Q9V405, M9NE45, Q9VQR9, A0A0B4K7L3, P20007, Q9VPH7, M9MSL3, X2JGP4, Q9VZL3, M9MRJ4, Q8SY33, P48598, B7Z098, Q9NG60, Q9NFU0, Q9VSW1, P48596, M9PE19, Q9W3U2, O18332, Q9VAC4, Q9W3M7, M9NF14, M9PGV6, Q9W0G1, P19109, Q9VIC9, A0A140SRF8, Q8T8W3, A1ZB72, X2J5E8, Q9W074, Q9VD13, M9PBD9, O46050, Q9W4X7, P06603, E0R983, Q7KN75, Q9V4S8, O76521, Q9VQL1, A0A0B4K725, P17336, O77460, Q24478, Q7K209, Q9XTL9, A0A0B4K7J2, Q05856, Q00963, Q9VLB7, G3M3A2, Q94527, Q9VC03, Q9V3Z4, Q9W2D9, Q9VWH7, Q7K0E6	439	2246	11285	2.00293	3.68579e-20	1.8429e-20	1.65913e-20
GOTERM_CC_DIRECT	GO:0005829~cytosol	143	30.621	7.78519e-33	A0A0B4LIJ0, B7Z0E0, A0A0B4K7Z5, Q9VV61, B7Z0E2, Q7PLL6, Q9VQE0, A1ZBE9, D0IQK3, Q9U9Q4, Q7PLL3, M9PG76, Q9VTK9, A0A0B4LEZ3, Q9VXK6, P41375, Q7KQM6, Q9VKZ8, Q9VHL2, Q9VRP3, Q9W374, H5V8B8, Q9VTL5, Q9W4J4, Q9W414, Q9VAW5, Q9NHD5, Q9VZP5, X2JFR6, Q9VCK0, E1JGZ9, Q9W0S7, P61209, Q7JMV3, Q9VSS1, P11147, Q7K4Z4, Q9V3L6, Q8IRG6, Q9VNA5, Q494M1, Q9VG31, Q9W392, Q9V3D9, Q9VVA6, O96827, P21187, P25823, M9PEF6, A4UZW2, P40304, P40301, Q9VHN7, Q8IH18, P54367, P54362, Q9W0L7, P12646, O96553, O97125, O62619, P12881, Q9V9Q4, Q9TVP3, P15357, F3YDE2, A1ZA22, Q0E940, Q9VSD6, Q9VXN4, P13060, D6W4T8, O18413, Q9VN21, Q9VYY3, P13706, Q7KMQ0, Q9V3V6, Q9VN25, A0A0B4KGE1, M9PFR6, Q9VQI5, Q9VU02, Q9W327, Q9VUQ5, A8DY69, Q9VLX0, Q24324, A0A0B4LEV3, P41572, Q99323, Q9VYQ8, P25007, P08645, Q9VPX6, Q9W330, Q9Y112, E1JIJ5, Q9I7S8, P18053, Q9V405, Q9VUR3, Q9VW54, Q9VND8, P20007, Q86B44, Q9VPH7, M9MSL3, M9MRJ4, X2JC79, O46085, Q9V5C6, P48598, P00334, Q9VSW1, P29613, Q9VK69, Q9V3P0, M9NF14, Q9VXY7, Q9W0G1, P19109, A8DZ29, Q8IQ80, Q7K3D4, M9PBD9, Q9VL18, Q9VID4, Q9V3Q4, P52029, Q9VQL1, A0A0B4K725, E2QCF1, O77460, Q05856, Q9VLB7, Q9VK85, Q94527, Q9V3Z4, Q9VWH7, Q7K0E6, O76927	439	1303	11285	2.82117	2.7326e-30	2.7326e-30	2.46012e-30			Cytoplasm, Cytosol, Nuclear
GOTERM_CC_DIRECT	GO:0005654~nucleoplasm	41	8.77944	8.34071e-12	A0A0B4LIJ0, Q9V455, Q7KMQ0, A0A0B4K7Z5, Q9V3V6, Q9VLS7, Q9VAC4, A0A0B4KGE1, A0A0B4KFE9, M9PG76, Q9VTK9, Q9VNA5, Q7KVQ0, Q9W3C2, P48809, Q9VL71, P40304, Q7K0D8, Q9VKZ8, Q9VL96, P40301, Q08473, Q709R6, E1JIH3, Q9V405, O76521, H5V8B8, Q9W414, Q9VW54, P12881, Q9VAW1, P15357, Q7JXU4, Q9VSD6, M9PFZ1, Q8SY33, Q9V5C6, Q94527, O18413, E1JGZ9, Q9V3Z4	439	303	11285	3.47839	2.92757e-09	7.31898e-10	6.58916e-10			ER
GOTERM_CC_DIRECT	GO:0012505~endomembrane system	37	7.92291	2.57122e-14	Q9VKM7, Q76NQ0, Q9W2S1, O18332, X2J4W8, Q9V4N3, F3YDH0, Q8STG9, M9PBR6, Q9W0G1, Q9VMA7, Q9VXM4, Q9V7H4, O18405, Q9VI55, Q7K3D4, Q9VKZ7, Q3YMU0, Q9VQX6, Q9Y114, Q9V3Q4, Q9W4N8, Q9V3I2, Q9XZ53, Q9U5L1, Q9VQR9, Q8IRD3, Q9V3K9, D5AEK7, Q960Y8, Q9VSN9, Q9VPD3, Q9VA69, X2JGP4, Q9VZL3, Q9VH64, P22700	439	208	11285	4.57273	9.04077e-12	3.00833e-12	2.70835e-12			Golgi apparatus
GOTERM_CC_DIRECT	GO:0005783~endoplasmic reticulum	37	7.92291	6.76771e-08	Q9VK27, Q9VKM7, P29993, Q9VL69, Q9W2S1, X2J4W8, F3YDH0, Q9VPQ7, Q8STG9, A0A0B4LEZ1, A0A140SRF8, Q7KTI0, Q9VXM4, Q9W3K9, O18405, P23128, Q3YMU0, A0A0B4KHL2, Q7K4Y0, Q709R6, O76767, P54362, Q9Y114, Q9VVT8, O77434, Q9V3S7, O77410, Q9V3Q4, Q9W4N8, A1ZAB5, Q9VQR9, Q9VW57, Q6NN55, Q9VA69, X2JGP4, Q9VH64, P22700	439	347	11285	2.741	2.37544e-05	2.96933e-06	2.67324e-06
GOTERM_CC_DIRECT	GO:0005789~endoplasmic reticulum membrane	30	6.42398	1.6901e-05	Q9VKM7, P29993, Q9VV87, Q9VL69, Q9V4N3, Q8STG9, Q9VMA7, A0A0B4LEZ1, Q9VJ71, A1Z813, O18405, Q9VI55, Q9VH78, Q9VKZ7, Q7K4Y0, O76767, Q7KB18, Q9VRJ2, O77434, Q9W4N8, Q9U5L1, P33269, Q9VND8, Q960U8, M9PC99, Q9VSN9, Q9VPD3, Q9VZL3, P22700, Q8IRR0	439	318	11285	2.42511	0.00591473	0.000395483	0.000356047
GOTERM_CC_DIRECT	GO:0005730~nucleolus	29	6.20985	3.76256e-05	P54397, Q9VRY5, Q8MT06, Q9VM69, Q9VAC4, A0A0B4KFE9, Q8IRG6, Q9VXK5, Q9VD51, Q7JQN4, Q494M1, Q7KVQ0, P19109, Q9VTE6, Q9W3C1, Q9W3C2, A1ZA92, A0A0B4K7G4, Q9W1V3, Q8IQ63, Q9VL96, Q9VCY1, Q7JXU4, M9PFZ1, O44081, Q9VDS6, E2QD64, A0A0B4LEY9, A1Z909	439	315	11285	2.3666	0.01312	0.000776858	0.000699394
GOTERM_CC_DIRECT	GO:0071011~precatalytic spliceosome	19	4.06852	1.02566e-05	Q08473, Q9VPR5, A8JNI2, P11147, M9NF14, Q9V3L6, Q9VU02, Q9VAW1, Q9VUV9, Q9W0M7, Q95TU2, P19109, Q05856, P21187, Q86BI3, Q9VN21, Q9VL71, Q9VEJ1, Q9VHR5	439	143	11285	3.4155	0.0035936	0.000257147	0.000231505
GOTERM_CC_DIRECT	GO:0005794~Golgi apparatus	18	3.85439	0.0323172	Q9VYY3, A0A0B4KHL2, Q9VKM7, P61209, P54362, O18332, Q7KVW1, Q9VQE0, Q9VW22, A1ZAB5, M9PGV6, Q8IRD3, Q9VW57, Q9VMA7, P40945, Q8MSS1, Q9VD13, P45437	439	268	11285	1.72653	0.99999	0.241348	0.217282
GOTERM_CC_DIRECT	GO:0071013~catalytic step 2 spliceosome	17	3.64026	2.84024e-05	Q08473, Q9VPR5, A8JNI2, P11147, M9NF14, Q9V3L6, Q9VU02, Q9VAW1, Q9VUV9, Q9W0M7, P19109, Q05856, P21187, Q86BI3, Q9VN21, Q9VL71, Q9VHR5	439	126	11285	3.46829	0.00991986	0.000623078	0.000560948
GOTERM_CC_DIRECT	GO:0000139~Golgi membrane	14	2.99786	0.00621552	Q9W555, A0A0B4KHL2, O77434, Q961U0, Q9VV89, Q9VND8, Q9VMA7, Q24179, Q9W0B8, O62621, D6W4T8, Q9VNS2, Q9NFU0, P45437	439	152	11285	2.36767	0.88791	0.0641661	0.0577678
GOTERM_CC_DIRECT	GO:0016282~eukaryotic 43S preinitiation complex	12	2.56959	3.25858e-11	Q9W4X7, Q0E940, P41375, Q24208, O02195, Q9VN25, Q9VCK0, O77410, Q9U9Q4, Q9W2D9, A0A0B4LF26, Q9VN50	439	20	11285	15.4237	1.14376e-08	2.28752e-09	2.05942e-09
GOTERM_CC_DIRECT	GO:0000502~proteasome complex	12	2.56959	9.11425e-08	Q9VNA5, A0A0B4LIJ0, A0A0B4K7Z5, P18053, Q9V405, Q9V5C6, E1JGZ9, Q9V3Z4, Q9VW54, P40304, P12881, P40301	439	37	11285	8.33713	3.19905e-05	3.55456e-06	3.20011e-06
GOTERM_CC_DIRECT	GO:0033290~eukaryotic 48S preinitiation complex	11	2.35546	1.06831e-10	Q9W4X7, Q0E940, O02195, Q9VN25, X2JFR6, Q9VCK0, O77410, Q9U9Q4, Q9W2D9, A0A0B4LF26, Q9VN50	439	17	11285	16.6334	3.74976e-08	6.24959e-09	5.62641e-09
GOTERM_CC_DIRECT	GO:0048471~perinuclear region of cytoplasm	11	2.35546	0.0024931	P29742, P06603, Q8T8W3, Q9VSD6, E1JIJ5, X2JGP4, M9MRJ4, X2JC79, P11147, M9PBD9, Q9W0G1	439	90	11285	3.14186	0.583626	0.0312528	0.0281364
GOTERM_CC_DIRECT	GO:0043025~neuronal cell body	11	2.35546	0.079508	Q0E9L6, X2JGP4, O18332, B6IDN2, M9NE45, P23128, Q9NFU0, M9NF14, Q9VC03, Q9V3I2, Q9VT04	439	155	11285	1.82431	1	0.465122	0.418742
GOTERM_CC_DIRECT	GO:0005852~eukaryotic translation initiation factor 3 complex	10	2.14133	1.65504e-09	Q9W4X7, Q0E940, O02195, Q9VN25, Q9VCK0, O77410, Q9U9Q4, Q9W2D9, A0A0B4LF26, Q9VN50	439	16	11285	16.0663	5.80919e-07	8.29885e-08	7.47133e-08
GOTERM_CC_DIRECT	GO:0005777~peroxisome	10	2.14133	0.0137171	Q9W0M0, Q9VB10, Q9W5W8, Q9VB02, B7Z0E0, O46085, Q9VJ43, Q9W3Z3, Q9VQE0, P17336	439	98	11285	2.62308	0.992156	0.119021	0.107152
GOTERM_CC_DIRECT	GO:0005838~proteasome regulatory particle	9	1.92719	6.29853e-07	A0A0B4LIJ0, Q7KMQ0, Q9V3V6, A0A0B4K7Z5, Q9V405, O18413, Q9V3Z4, Q9VW54, Q9W414	439	21	11285	11.0169	0.000221054	2.0098e-05	1.80939e-05
GOTERM_CC_DIRECT	GO:0045169~fusome	9	1.92719	0.000102915	A0A0B4K6N4, Q9VS57, A8DYJ2, X2JGP4, Q00963, O18405, Q8STG9, M9PGV6, A1Z9J3	439	39	11285	5.93219	0.0354802	0.00200684	0.00180673
GOTERM_CC_DIRECT	GO:0022627~cytosolic small ribosomal subunit	9	1.92719	0.000294021	Q9VWG3, G3M3A2, P38979, B7Z098, Q9VBU9, P39018, Q9VEN6, P15357, O76927	439	45	11285	5.14123	0.0980682	0.00469096	0.0042232
GOTERM_CC_DIRECT	GO:0030018~Z disc	9	1.92719	0.000618088	P13706, Q99323, Q9VSL8, M9MRJ4, P11147, A0A0B4K725, P29613, F3YDE2, Q9VAN7	439	50	11285	4.62711	0.195083	0.00867795	0.00781263
GOTERM_CC_DIRECT	GO:1990904~ribonucleoprotein complex	9	1.92719	0.00259558	P19109, Q7KN75, P13060, P48809, Q9VV61, Q9W3M7, P21187, Q9VN21, Q8MZI3	439	62	11285	3.73154	0.598373	0.0314154	0.0282828
GOTERM_CC_DIRECT	GO:0098793~presynapse	9	1.92719	0.00603714	P29742, P61209, A8DYJ2, P11147, P40945, Q9VQE0, Q9VD13, Q9NFU0, Q9V3I2	439	71	11285	3.25853	0.880622	0.0641661	0.0577678
GOTERM_CC_DIRECT	GO:0017101~aminoacyl-tRNA synthetase multienzyme complex	7	1.49893	6.07805e-07	Q9VXN4, Q8MSW0, A1ZBE9, P28668, Q9VUR3, Q9W327, Q7K0E6	439	10	11285	17.9943	0.000213317	2.0098e-05	1.80939e-05
GOTERM_CC_DIRECT	GO:0008540~proteasome regulatory particle, base subcomplex	7	1.49893	2.50212e-06	A0A0B4LIJ0, Q7KMQ0, Q9V3V6, Q9V405, O18413, Q9VW54, Q9W414	439	12	11285	14.9953	0.000877858	7.31869e-05	6.5889e-05
GOTERM_CC_DIRECT	GO:0005839~proteasome core complex	7	1.49893	0.000392233	Q9VNA5, P18053, Q9V5C6, E1JGZ9, P40304, P12881, P40301	439	26	11285	6.92089	0.128641	0.00598581	0.00538893
GOTERM_CC_DIRECT	GO:0005703~polytene chromosome puff	7	1.49893	0.012374	Q08473, P19109, Q494M1, Q9V460, Q9VP22, Q9VBX3, Q8IRG6	439	50	11285	3.59886	0.987354	0.114297	0.1029
GOTERM_CC_DIRECT	GO:0030126~COPI vesicle coat	6	1.2848	4.37688e-06	Q9W555, A0A0B4KHL2, Q9W0B8, O62621, Q9VV89, P45437	439	8	11285	19.2796	0.00153511	0.000118176	0.000106392
GOTERM_CC_DIRECT	GO:0070971~endoplasmic reticulum exit site	6	1.2848	0.000263613	Q9VMA7, M9PC99, A0A0B4LEZ1, A1Z813, O18332, P23128	439	16	11285	9.63981	0.0883875	0.0044061	0.00396674
GOTERM_CC_DIRECT	GO:0031430~M band	6	1.2848	0.000263613	A0A0B4K6N4, P13706, A0A0B4K725, P29613, F3YDE2, Q9VAN7	439	16	11285	9.63981	0.0883875	0.0044061	0.00396674
GOTERM_CC_DIRECT	GO:0005795~Golgi stack	6	1.2848	0.0106886	A0A0B4LEZ1, P61209, O62621, P54362, Q961U0, Q9VW57	439	35	11285	4.40677	0.976991	0.101397	0.0912861
GOTERM_CC_DIRECT	GO:0000932~P-body	6	1.2848	0.0204295	A0A0B4LEZ3, Q8IH18, Q8SY33, P48598, P23128, A0A0B4KFC5	439	41	11285	3.76188	0.999286	0.15935	0.143461
GOTERM_CC_DIRECT	GO:0005681~spliceosomal complex	6	1.2848	0.0781068	Q9VPR5, Q05856, Q9V3L6, Q9VEJ1, Q9VU02, Q9VUV9	439	59	11285	2.61418	1	0.465122	0.418742
GOTERM_CC_DIRECT	GO:0005832~chaperonin-containing T-complex	5	1.07066	0.000138373	Q9VK69, Q9VHL2, Q7K3J0, Q9W392, Q9VXQ5	439	8	11285	16.0663	0.0474116	0.00255626	0.00230137
GOTERM_CC_DIRECT	GO:0019773~proteasome core complex, alpha-subunit complex	5	1.07066	0.00086425	P18053, Q9V5C6, E1JGZ9, P12881, P40301	439	12	11285	10.7109	0.261757	0.0112352	0.0101149
GOTERM_CC_DIRECT	GO:0030117~membrane coat	5	1.07066	0.00086425	A0A0B4KHL2, Q9W0B8, O62621, P54362, P45437	439	12	11285	10.7109	0.261757	0.0112352	0.0101149
GOTERM_CC_DIRECT	GO:1990124~messenger ribonucleoprotein complex	5	1.07066	0.00545459	B7Z0E2, P48598, P23128, Q9NFU0, Q9VUQ5	439	19	11285	6.76478	0.853364	0.05983	0.053864
GOTERM_CC_DIRECT	GO:0010494~cytoplasmic stress granule	5	1.07066	0.00792233	Q9VAW5, Q8SWR8, P23128, P21187, Q9NFU0	439	21	11285	6.12051	0.93869	0.0794497	0.0715273
GOTERM_CC_DIRECT	GO:0030532~small nuclear ribonucleoprotein complex	5	1.07066	0.0219062	Q05856, Q9VF56, Q9VU02, Q9VUV9, Q9W0M7	439	28	11285	4.59038	0.99958	0.167154	0.150486
GOTERM_CC_DIRECT	GO:0005788~endoplasmic reticulum lumen	5	1.07066	0.0787835	Q3YMU0, Q9VA69, X2JGP4, Q9VH78, F3YDH0	439	42	11285	3.06026	1	0.465122	0.418742
GOTERM_CC_DIRECT	GO:0043614~multi-eIF complex	4	0.856531	0.000547759	P41375, Q24208, Q9VN25, X2JFR6	439	5	11285	20.5649	0.174954	0.00801098	0.00721216
GOTERM_CC_DIRECT	GO:0045170~spectrosome	4	0.856531	0.00281041	A8DYJ2, Q00963, M9PGV6, Q0KIE7	439	8	11285	12.8531	0.627621	0.0328818	0.029603
GOTERM_CC_DIRECT	GO:0071598~neuronal ribonucleoprotein granule	4	0.856531	0.0153589	P48598, P23128, Q9NFU0, Q9VUQ5	439	14	11285	7.34461	0.995629	0.128357	0.115558
GOTERM_CC_DIRECT	GO:0030687~preribosome, large subunit precursor	4	0.856531	0.0459668	Q9VXK5, Q9VDE5, Q9VFE6, Q9VL96	439	21	11285	4.89641	1	0.31636	0.284814
GOTERM_CC_DIRECT	GO:0005793~endoplasmic reticulum-Golgi intermediate compartment	4	0.856531	0.078071	A0A0B4KHL2, Q9W0B8, O18405, O77434	439	26	11285	3.95479	1	0.465122	0.418742
GOTERM_CC_DIRECT	GO:0005686~U2 snRNP	4	0.856531	0.0854106	Q9VPR5, Q05856, Q9VU02, Q9W0M7	439	27	11285	3.80832	1	0.491461	0.442455
GOTERM_CC_DIRECT	GO:0005850~eukaryotic translation initiation factor 2 complex	3	0.642398	0.00439316	P41375, Q24208, X2JFR6	439	3	11285	25.7062	0.786773	0.049742	0.0447819
GOTERM_CC_DIRECT	GO:0005616~larval serum protein complex	3	0.642398	0.00856071	X2JCV2, X2J8F5, P11997	439	4	11285	19.2796	0.951089	0.083467	0.075144
GOTERM_CC_DIRECT	GO:0005853~eukaryotic translation elongation factor 1 complex	3	0.642398	0.0139027	Q9VL18, O96827, A0A0B4JD11	439	5	11285	15.4237	0.992658	0.119021	0.107152
GOTERM_CC_DIRECT	GO:0071541~eukaryotic translation initiation factor 3 complex, eIF3m	3	0.642398	0.0139027	O02195, Q9VN25, Q9VN50	439	5	11285	15.4237	0.992658	0.119021	0.107152
GOTERM_CC_DIRECT	GO:0030127~COPII vesicle coat	3	0.642398	0.020322	M9PC99, A0A0B4LEZ1, A1Z813	439	6	11285	12.8531	0.999258	0.15935	0.143461
GOTERM_CC_DIRECT	GO:0005798~Golgi-associated vesicle	3	0.642398	0.020322	Q24179, P54362, Q9VW57	439	6	11285	12.8531	0.999258	0.15935	0.143461
GOTERM_CC_DIRECT	GO:0005786~signal recognition particle, endoplasmic reticulum targeting	3	0.642398	0.0360332	Q9VSS2, Q9VDK7, Q9V3D9	439	8	11285	9.63981	0.999997	0.263493	0.237219
GOTERM_CC_DIRECT	GO:0016363~nuclear matrix	3	0.642398	0.0451584	G3M3A2, A0A0B4KFE9, M9PG76	439	9	11285	8.56872	1	0.31636	0.284814
GOTERM_CC_DIRECT	GO:0005791~rough endoplasmic reticulum	3	0.642398	0.0451584	X2JGP4, Q8STG9, O76927	439	9	11285	8.56872	1	0.31636	0.284814
GOTERM_CC_DIRECT	GO:0016281~eukaryotic translation initiation factor 4F complex	3	0.642398	0.076716	A8DZ29, Q7KQM6, P48598	439	12	11285	6.42654	1	0.465122	0.418742
GOTERM_CC_DIRECT	GO:0036464~cytoplasmic ribonucleoprotein granule	3	0.642398	0.076716	Q8IH18, P23128, Q9NFU0	439	12	11285	6.42654	1	0.465122	0.418742
GOTERM_CC_DIRECT	GO:0098794~postsynapse	3	0.642398	0.0884062	A8DYJ2, P48598, P23128	439	13	11285	5.93219	1	0.500493	0.450586
GOTERM_CC_DIRECT	GO:0018444~translation release factor complex	2	0.428266	0.0761221	Q9VPH7, Q9VK85	439	2	11285	25.7062	1	0.465122	0.418742
GOTERM_CC_DIRECT	GO:0071540~eukaryotic translation initiation factor 3 complex, eIF3e	2	0.428266	0.0761221	Q9VN25, O77410	439	2	11285	25.7062	1	0.465122	0.418742
GOTERM_CC_DIRECT	GO:0005785~signal recognition particle receptor complex	2	0.428266	0.0761221	Q9VSN9, Q9U5L1	439	2	11285	25.7062	1	0.465122	0.418742
	Supporting Table 1. Cellular component analysis of the Fat Body sample in each time point. This excel tab shows the data of FB sample of Gnmt-T2A-Gal4 > V5-TurboID fly at 0 hr after Non-Ablation (NA0).

### Sheet: NA0_Mgat2-V5-turboID
Category	Term	Count	%	PValue	Genes	List Total	Pop Hits	Pop Total	Fold Enrichment	Bonferroni	Benjamini	FDR			Note：Cellular-Component analysis of FatBody in NA0. Samples were narrowed down by Mgat2-V5-TurboID/lacZ >= 1.5 and Pvalue =< 0.05.
GOTERM_CC_DIRECT	GO:0016021~integral component of membrane	43	30.9353	0.0624836	Q9V496, Q9VKM7, Q76NQ0, Q9W2S1, Q9W266, B6IDN2, Q9V4N3, Q7KVW1, Q7K110, M9PCL4, Q961U0, Q9VPQ7, Q8MZI3, M9PBR6, Q9VMA7, Q7KTI0, Q9VXM4, Q9V7H4, O18405, Q9VH78, Q8IQ63, A1Z6H7, Q9VKZ7, Q961R9, Q9VS57, Q9VQX6, E1JHB7, Q9XZ53, A0A0B4K725, Q9VQR9, B7YZK5, Q9VSN9, Q9VPJ9, Q9VB46, M9PBV2, Q8MLT4, Q7JZ25, Q9V3A4, P22700, Q9V491, Q9V3A8, Q8SY53, M9PIG4	133	2886	11285	1.26422	0.999902	0.525598	0.492518
GOTERM_CC_DIRECT	GO:0012505~endomembrane system	40	28.777	6.22992e-37	Q9VKM7, O46067, Q76NQ0, Q9W2S1, Q9V438, Q9V4N3, Q7K110, M9PCL4, F3YDH0, Q9VVW7, M9PBR6, Q09332, Q9VMA7, Q9VXM4, Q9V7H4, Q9VNA3, O18405, Q9VKZ7, Q3YMU0, Q9VQX6, Q9Y114, A1Z843, Q9V3Q4, Q9W4N8, Q9XZ53, Q9VQR9, Q9VAY2, Q9VVJ7, Q960Y8, Q9VHY6, Q9VSN9, Q9W0H8, Q9VB46, Q9VA69, X2JGP4, Q9VH64, P22700, Q9V3A8, Q8SY53, M9PIG4	133	208	11285	16.3172	8.90878e-35	8.90878e-35	8.34809e-35			Cytoplasm, Cytosol, Nuclear
GOTERM_CC_DIRECT	GO:0016020~membrane	30	21.5827	0.0109785	Q9VK27, Q76NQ0, Q9W2S1, Q9W266, B6IDN2, Q9V4N3, Q7KVW1, Q7K110, Q9VUM3, F3YDH0, Q961U0, Q9VPQ7, O61613, Q7KTI0, Q9VXM4, Q9V7H4, O18405, Q9VD13, Q8IQ63, Q9VKZ7, Q961R9, Q9VQX6, Q9XZ53, Q9VPJ9, M9PBV2, Q7JZ25, Q9V3A4, P22700, Q9V3A8, M9PIG4	133	1615	11285	1.57615	0.793738	0.130827	0.122593			ER
GOTERM_CC_DIRECT	GO:0005829~cytosol	28	20.1439	0.00209006	B7Z0E0, B7Z0E2, Q9VUQ5, A8DY69, Q9VTK9, Q9VLX0, A0A0B4LEV3, Q7KQM6, Q8IQ80, Q9VVA6, Q9W392, O96827, P21187, Q9VHN7, Q9VL18, Q9W330, M9PCE0, P12646, Q9V3Q4, A0A0B4K725, E2QCF1, F3YDE2, Q9VAW5, Q9VSD6, D6W4T8, Q9VK85, Q9VWH7, P29613	133	1303	11285	1.82332	0.258582	0.0298879	0.0280068			Golgi apparatus
GOTERM_CC_DIRECT	GO:0005783~endoplasmic reticulum	27	19.4245	2.3894e-14	Q9VK27, Q9VKM7, Q9W2S1, Q9VPQ2, Q9V438, Q9VUM3, F3YDH0, Q9VPQ7, Q9VVW7, Q09332, Q7KTI0, Q9VXM4, Q9VNA3, O18405, Q3YMU0, Q9Y114, Q9V3Q4, Q9W4N8, O77277, Q9VQR9, Q9VAY2, Q9VVJ7, Q9W0H8, Q9VA69, X2JGP4, Q9VH64, P22700	133	347	11285	6.60213	3.41338e-12	1.70842e-12	1.6009e-12
GOTERM_CC_DIRECT	GO:0005789~endoplasmic reticulum membrane	15	10.7914	2.04642e-05	Q9VKM7, Q7KB18, Q9V4N3, A1Z843, M9PCL4, Q9W4N8, Q9VMA7, Q9VSN9, Q9W0H8, Q9VH78, O18405, P22700, Q8IMR4, Q9VKZ7, Q9V3A8	133	318	11285	4.00234	0.00292213	0.000585276	0.000548441
GOTERM_CC_DIRECT	GO:0005788~endoplasmic reticulum lumen	11	7.91367	3.63985e-11	Q9VVJ7, Q3YMU0, O46067, Q9VA69, X2JGP4, Q8IPK4, Q9V438, Q9VH78, F3YDH0, O77277, Q09332	133	42	11285	22.2225	5.20499e-09	1.735e-09	1.6258e-09
GOTERM_CC_DIRECT	GO:0000139~Golgi membrane	8	5.7554	0.00202811	Q9VMA7, Q9W0B8, O62621, D6W4T8, Q9VNS2, Q961U0, Q9V3A8, M9PIG4	133	152	11285	4.46577	0.251971	0.0298879	0.0280068
GOTERM_CC_DIRECT	GO:0005793~endoplasmic reticulum-Golgi intermediate compartment	5	3.59712	0.000218982	Q9W0B8, O18405, Q8IMR4, Q09332, Q9V3A8	133	26	11285	16.3172	0.0308325	0.00447349	0.00419194
GOTERM_CC_DIRECT	GO:0005616~larval serum protein complex	4	2.8777	6.20467e-06	X2JCV2, P11995, X2J8F5, P11997	133	4	11285	84.8496	0.000886878	0.000221817	0.000207857
GOTERM_CC_DIRECT	GO:0008250~oligosaccharyltransferase complex	4	2.8777	0.000176782	Q76NQ0, Q7K110, Q9XZ53, Q8SY53	133	10	11285	33.9398	0.0249651	0.0042133	0.00394813
GOTERM_CC_DIRECT	GO:0031430~M band	4	2.8777	0.000783631	M9PCE0, A0A0B4K725, P29613, F3YDE2	133	16	11285	21.2124	0.106048	0.0140074	0.0131258
GOTERM_CC_DIRECT	GO:0030018~Z disc	4	2.8777	0.0205585	M9PCE0, A0A0B4K725, P29613, F3YDE2	133	50	11285	6.78797	0.948722	0.226143	0.21191
GOTERM_CC_DIRECT	GO:0005635~nuclear envelope	4	2.8777	0.0468938	Q9VSD6, X2JGP4, O77277, Q09332	133	69	11285	4.91882	0.99896	0.447055	0.418918
GOTERM_CC_DIRECT	GO:0000137~Golgi cis cisterna	3	2.15827	0.0069697	Q9VMA7, Q8MSS1, M9PIG4	133	11	11285	23.1408	0.632178	0.0906061	0.0849036
GOTERM_CC_DIRECT	GO:0030134~ER to Golgi transport vesicle	3	2.15827	0.0246602	Q9VUM3, Q8IMR4, Q9V3A8	133	21	11285	12.1214	0.971862	0.251887	0.236034
GOTERM_CC_DIRECT	GO:0045169~fusome	3	2.15827	0.0760078	Q9VS57, X2JGP4, O18405	133	39	11285	6.52689	0.999988	0.543455	0.509252
GOTERM_CC_DIRECT	GO:0005643~nuclear pore	3	2.15827	0.0760078	A0A0B4K7J2, A1Z6H7, Q7K0D8	133	39	11285	6.52689	0.999988	0.543455	0.509252
GOTERM_CC_DIRECT	GO:0005853~eukaryotic translation elongation factor 1 complex	2	1.43885	0.0571423	Q9VL18, O96827	133	5	11285	33.9398	0.999778	0.51071	0.478567
GOTERM_CC_DIRECT	GO:0034663~endoplasmic reticulum chaperone complex	2	1.43885	0.0681758	O46067, F3YDH0	133	6	11285	28.2832	0.999959	0.541619	0.507531
GOTERM_CC_DIRECT	GO:0005832~chaperonin-containing T-complex	2	1.43885	0.0898597	Q7K3J0, Q9W392	133	8	11285	21.2124	0.999999	0.584088	0.547327
GOTERM_CC_DIRECT	GO:0030126~COPI vesicle coat	2	1.43885	0.0898597	Q9W0B8, O62621	133	8	11285	21.2124	0.999999	0.584088	0.547327
	Supporting Table 1. Cellular component analysis of the Fat Body sample in each time point. This excel tab shows the data of FB sample of Gnmt-T2A-Gal4 > Mgat2-V5-TurboID fly at 0 hr after Non-Ablation (NA0).

### Sheet: NA0_BirAG3-ER
Category	Term	Count	%	PValue	Genes	List Total	Pop Hits	Pop Total	Fold Enrichment	Bonferroni	Benjamini	FDR			Note：Cellular-Component analysis of FatBody in NA0. Samples were narrowed down by BirAG3-ER/lacZ >= 1.5 and Pvalue =< 0.05.
GOTERM_CC_DIRECT	GO:0012505~endomembrane system	37	39.3617	4.26065e-40	Q9VKM7, O46067, Q9W2S1, Q9V438, Q7K110, M9PCL4, F3YDH0, Q9VVW7, M9PBR6, Q09332, Q9VMA7, Q9VXM4, Q9V7H4, Q9VNA3, O18405, Q9VKZ7, Q3YMU0, Q9VQX6, A1Z843, Q9V3Q4, Q9XZ53, Q9U5L1, Q9VQR9, Q9VAY2, Q9VVJ7, Q960Y8, Q9VHY6, Q9VSN9, Q9W0H8, Q9VB46, Q9VA69, X2JGP4, Q9VH64, P22700, Q9V3A8, Q8SY53, M9PIG4	89	208	11285	22.5554	3.9624e-38	3.9624e-38	3.53634e-38
GOTERM_CC_DIRECT	GO:0016021~integral component of membrane	34	36.1702	0.00880875	Q9V496, Q9VKM7, Q9W2S1, Q9W266, B6IDN2, Q7K110, M9PCL4, Q9VPQ7, M9PBR6, Q9VMA7, Q9VXM4, Q9V7H4, O18405, Q9VH78, Q8IQ63, A1Z6H7, Q9VKZ7, Q961R9, Q9VS57, Q9VQX6, Q9W452, E1JHB7, Q9XZ53, Q9VQR9, Q9VSN9, Q9VB46, M9PBV2, Q8MLT4, Q9V3A4, P22700, Q9V491, Q9V3A8, Q8SY53, M9PIG4	89	2886	11285	1.49381	0.560819	0.0910238	0.0812363			Cytoplasm, Cytosol, Nuclear
GOTERM_CC_DIRECT	GO:0005783~endoplasmic reticulum	24	25.5319	1.15601e-15	Q3YMU0, Q9VK27, Q9VKM7, Q9W2S1, Q9VPQ2, Q9V438, Q9VUM3, F3YDH0, Q9V3Q4, O77277, Q9VPQ7, Q9VVW7, Q9VQR9, Q09332, Q9VAY2, Q9VVJ7, Q9W0H8, Q9VXM4, Q9VA69, X2JGP4, Q9VNA3, O18405, Q9VH64, P22700	89	347	11285	8.76987	1.03251e-13	5.37546e-14	4.79745e-14			ER
GOTERM_CC_DIRECT	GO:0016020~membrane	22	23.4043	0.0112158	Q9VK27, Q9VQX6, Q9W2S1, Q9W266, B6IDN2, Q7K110, Q9VUM3, F3YDH0, Q9VPQ7, Q9XZ53, Q9U5L1, Q9VXM4, Q9V7H4, M9PBV2, O18405, Q9V3A4, Q8IQ63, P22700, Q9VKZ7, Q9V3A8, Q961R9, M9PIG4	89	1615	11285	1.72728	0.6497	0.0969458	0.0865216			Golgi apparatus
GOTERM_CC_DIRECT	GO:0005789~endoplasmic reticulum membrane	14	14.8936	9.92088e-07	Q9VKM7, Q7KB18, A1Z843, M9PCL4, Q9U5L1, Q9VMA7, Q9VSN9, Q9W0H8, Q9VH78, O18405, P22700, Q8IMR4, Q9VKZ7, Q9V3A8	89	318	11285	5.58229	9.226e-05	2.3066e-05	2.05858e-05
GOTERM_CC_DIRECT	GO:0005788~endoplasmic reticulum lumen	11	11.7021	5.90277e-13	Q9VVJ7, Q3YMU0, O46067, Q9VA69, X2JGP4, Q8IPK4, Q9V438, Q9VH78, F3YDH0, O77277, Q09332	89	42	11285	33.2089	5.48984e-11	1.82986e-11	1.6331e-11
GOTERM_CC_DIRECT	GO:0005576~extracellular region	10	10.6383	0.0456813	Q9V496, Q9NFV7, D1FYT3, X2JCV2, Q9W0H8, B6IDN2, Q9VIX7, X2J8F5, Q9V3Q4, Q7K485	89	605	11285	2.09583	0.987073	0.251073	0.224076
GOTERM_CC_DIRECT	GO:0005793~endoplasmic reticulum-Golgi intermediate compartment	5	5.31915	4.52696e-05	Q9W0B8, O18405, Q8IMR4, Q9V3A8, Q09332	89	26	11285	24.3842	0.00420132	0.00070168	0.00062623
GOTERM_CC_DIRECT	GO:0000139~Golgi membrane	5	5.31915	0.0308718	Q9VMA7, Q9W0B8, D6W4T8, Q9V3A8, M9PIG4	89	152	11285	4.17098	0.945868	0.205077	0.183026
GOTERM_CC_DIRECT	GO:0005616~larval serum protein complex	4	4.25532	1.82268e-06	X2JCV2, P11995, X2J8F5, P11997	89	4	11285	126.798	0.000169495	3.39018e-05	3.02565e-05
GOTERM_CC_DIRECT	GO:0005635~nuclear envelope	4	4.25532	0.0165832	Q9VSD6, X2JGP4, O77277, Q09332	89	69	11285	7.35059	0.788845	0.118633	0.105877
GOTERM_CC_DIRECT	GO:0008250~oligosaccharyltransferase complex	3	3.19149	0.00259768	Q7K110, Q9XZ53, Q8SY53	89	10	11285	38.0393	0.214864	0.0345121	0.0308011
GOTERM_CC_DIRECT	GO:0000137~Golgi cis cisterna	3	3.19149	0.00315888	Q9VMA7, Q8MSS1, M9PIG4	89	11	11285	34.5812	0.254903	0.036722	0.0327734
GOTERM_CC_DIRECT	GO:0030134~ER to Golgi transport vesicle	3	3.19149	0.0114667	Q9VUM3, Q8IMR4, Q9V3A8	89	21	11285	18.114	0.65787	0.0969458	0.0865216
GOTERM_CC_DIRECT	GO:0045169~fusome	3	3.19149	0.0369704	Q9VS57, X2JGP4, O18405	89	39	11285	9.75367	0.969906	0.229217	0.20457
GOTERM_CC_DIRECT	GO:0030176~integral component of endoplasmic reticulum membrane	3	3.19149	0.0984862	Q9VSN9, Q960Y8, Q9VUM3	89	68	11285	5.59402	0.999935	0.482064	0.430229
GOTERM_CC_DIRECT	GO:0005785~signal recognition particle receptor complex	2	2.12766	0.0155358	Q9VSN9, Q9U5L1	89	2	11285	126.798	0.766873	0.118633	0.105877
GOTERM_CC_DIRECT	GO:0034663~endoplasmic reticulum chaperone complex	2	2.12766	0.045895	O46067, F3YDH0	89	6	11285	42.2659	0.98734	0.251073	0.224076
GOTERM_CC_DIRECT	GO:0005791~rough endoplasmic reticulum	2	2.12766	0.0680553	X2JGP4, Q09332	89	9	11285	28.1773	0.998577	0.351619	0.313811
	Supporting Table 1. Cellular component analysis of the Fat Body sample in each time point. This excel tab shows the data of FB sample of Gnmt-T2A-Gal4 > BirA*G3-myc-ER fly at 0 hr after Non-Ablation (NA0).

### Sheet: AA0_V5-TbID
Category	Term	Count	%	PValue	Genes	List Total	Pop Hits	Pop Total	Fold Enrichment	Bonferroni	Benjamini	FDR			Note：Cellular-Component analysis of FatBody in AA0. Samples were narrowed down by V5-TurboID/lacZ >= 1.5 and Pvalue =< 0.05.
GOTERM_CC_DIRECT	GO:0005737~cytoplasm	253	36.4029	2.46967e-30	M9PJN5, A0A0B4LIJ0, A0A0B4KHK1, Q9V434, Q9VLS7, A1ZBE9, P15007, Q9U9Q4, P55824, M9PCP3, Q9VSA3, Q9VLC5, Q9VWI2, Q9VG94, Q8MSW0, E2QCZ9, Q9VG98, Q7KK90, Q9VT33, Q9VDD2, Q9W414, Q9NHD5, A0A0B4KGX1, Q9VZP5, A1Z9E3, P48159, E1JHT6, Q9VCC0, O18373, Q9V455, Q9VSS1, Q24154, P15348, Q9VTU9, Q9W5E4, Q9VDV2, O62602, Q7KRU8, A0A0B4LH50, X2JKU5, A0A0B4K7G1, A0A0B4K7G4, P25823, P48148, P45437, A0A0U1RVK6, Q9VJ11, Q9V463, P25160, O18388, P12646, O77410, O62619, O96553, P12881, A0A0B4LFA6, Q9W437, A1ZAB5, P32234, Q9TVP3, P15357, Q9VSD6, Q7JZW2, Q9VXN4, Q9V3E9, P28668, Q0KI98, Q9V470, M9PGI6, Q8MST5, Q9VYY3, M9PFR8, Q7KMQ0, M9PBJ1, Q9W4M7, Q8MZI3, Q6AWN0, Q7JXZ2, Q9VFC8, Q9W1G0, A8DY69, Q7K8X7, O61613, Q8T9B6, A0A0B4LGZ5, A0A0B4LGZ6, Q9W1G7, P23226, Q8MKK1, Q9VWE7, Q9VGV9, P29327, Q9VPX6, Q9VM12, Q9I7S8, Q9V405, A0A0B4K7L1, A0A0B4K7L3, Q9VPH7, X2JGP4, Q9VZL3, Q0E9B6, Q960M4, X2JCX8, O18332, O76895, Q9W0G4, Q9W3M7, M9PGV6, Q9VFE9, P08181, Q9VUC1, P17210, E1JH01, Q8MR62, Q9W074, E1JH02, P45594, Q9V4S8, Q9V426, O76521, E4NKG1, Q9VQL1, P17336, Q03043, M9MRD1, Q9XTL9, A0A0B4K7J2, A8DYH2, Q9VLB7, O18338, G3M3A2, Q9VNW6, Q9VWH7, Q7K0E6, Q8MQK4, Q7KN62, Q59E09, Q9VSI1, Q9VQE0, F3YDH0, Q9VBX3, A0A0B4KHC3, Q9VHC7, Q7JVZ8, P20432, Q9VEN3, Q9W374, Q8IRH1, H5V8B8, Q9VAW1, Q9VAW5, A0A0B4LEY6, A8DYJ2, Q9VCK0, Q9W3Y3, E1JGZ9, Q9VGS2, Q7JVI3, A0A0B4KI24, P61209, Q9V9X4, Q9GU68, P54352, P11147, Q494M1, M9PB84, O61231, Q9W392, P40945, Q9VVA6, P23128, P21187, A1Z9J3, Q9VF15, A0A0B4KGN2, Q8IH18, P54367, A1ZBL7, P49630, Q8SWR8, O97125, Q24560, Q9VWD0, Q86DS1, Q9VSL8, P92177, Q9VNS2, Q9VN21, O18413, Q9VT60, Q9VL69, Q9V3V6, Q9VZ23, A0A0B4KGE1, Q9W327, Q9VZ20, Q09332, P48809, Q8MSS1, A0A0B4KGU4, P29845, Q9VYA0, Q9VJ33, Q08473, M9PCC1, Q9VR35, Q709R6, P08928, A0A0B4KHF0, Q7JZD3, Q9VQR8, Q9VQR9, A0A0B4K618, P20007, M9MRJ4, P48598, B7Z098, Q8IQZ7, E1JIK0, P48596, Q9W3U2, Q9VR42, Q9VAC4, Q9VFM9, M9NF14, O96860, Q9VQ29, Q9VUK8, P13496, Q9VIC9, A0A140SRF8, Q8T8W3, A1ZB72, X2J5E8, Q9W590, P05990, M9PBD9, O46050, Q9W4X7, Q9VCH5, P06603, Q9W237, Q7KN75, A0A0B4K725, O77460, Q24478, Q7K209, Q05856, Q00963, Q94527, Q9V3Z4	654	2246	11285	1.94372	1.02985e-27	5.14927e-28	4.58124e-28
GOTERM_CC_DIRECT	GO:0005829~cytosol	192	27.6259	3.33931e-37	A0A0B4LIJ0, A0A0B4KHK1, A0A0B4LFL2, B7Z0E0, A0A0B4K7Z5, Q9VV61, Q7KN62, Q9VSI1, Q7PLL6, P55828, Q9VQE0, A1ZBE9, D0IQK3, Q9U9Q4, Q7PLL3, A0A0B4LFD9, P55824, Q9VIE7, M9PG76, Q7KKI0, Q9VTK9, Q9VXK6, P41375, Q9VSA3, A0A0B4KHB9, Q7KQM6, Q9VBP9, Q9VKZ8, P55830, Q9VHL2, Q9VRP3, Q9W374, Q9VDD8, H5V8B8, Q9W4J4, Q9W414, P35128, Q9VAW5, Q9NHD5, Q9VPD2, A0A0B4KGX1, Q9VZP5, X2JFR6, Q9VCK0, P07486, E1JGZ9, P07487, Q7JVI3, E1JHT6, P40796, P61209, Q7JMV3, Q9VSS1, Q9W541, P11147, A1ZAA5, Q9V3L6, Q494M1, Q9VG31, M9PB84, Q9W392, Q9V3D9, Q9VVA6, O96827, P21187, P25823, P48148, A4UZW2, P40304, A0A0U1RVK6, P40301, Q9VHN7, Q9V463, Q8IH18, P54367, A1ZBL7, P54362, Q9W0L7, A0A0B4KFD1, P12646, O96553, O97125, O62619, P12881, Q9V9Q4, Q9TVP3, P15357, F3YDE2, Q0E940, Q7K126, Q9VSD6, Q86DS1, Q9VXN4, Q9VG42, P13060, P92177, P20385, A0A0B4K6D2, O18413, Q9VN21, Q9VGM2, Q9VYY3, Q9XZU1, Q9I7T7, P13706, Q7KMQ0, Q9V3V6, Q9VN25, A0A0B4KGE1, P12613, Q9VQI5, Q9VU02, Q9W327, A8DY69, A0A0B4LEV3, Q9VLG9, P41572, Q99323, A0A0B4LGZ3, Q9VYQ8, A0A0B4KGU4, P08645, Q9VEJ0, X2JF40, M9PCC1, Q9W334, Q9VPX6, Q9W330, E1JIJ5, Q9I7S8, Q9V405, Q9VUR3, Q9VW54, P20007, Q7JWW5, Q86B44, Q9VPH7, M9MRJ4, X2JC79, O46085, P48598, Q960M4, Q8IQZ7, P29613, Q9VVU1, Q9VK69, Q7KN85, Q9V3P0, Q9VR42, O76895, Q9W0G4, M9NF14, Q2PDT4, Q9VXY7, Q9V3H2, P08181, Q9VUC1, A8DZ29, P17210, Q8IQ80, Q9W590, Q8MR62, P05990, Q7K3D4, Q9VGP4, M9PBD9, Q9VL18, A0A0C4DHE8, A0A0B4KFH4, P45594, Q9VID4, E4NKG1, Q9V426, Q9V3Q4, P52029, Q9VQL1, A0A0B4K725, Q03043, O77460, M9MRD1, Q05856, Q9VFW4, Q9VLB7, Q9VK85, Q94527, Q9V3Z4, Q02748, Q9VCI3, Q9VWH7, Q7K0E6, O76927	654	1303	11285	2.54262	1.39249e-34	1.39249e-34	1.23888e-34			Cytoplasm, Cytosol, Nuclear
GOTERM_CC_DIRECT	GO:0005739~mitochondrion	65	9.35252	2.99023e-05	Q9VJ28, Q9VCE0, Q9VT60, B7Z0E0, Q7PLT4, Q7KVW1, Q9VQE0, Q24251, Q9W327, Q7JR58, Q9VSA3, Q9VLC5, Q9W1G7, Q0E8E8, A0A0B4KHW3, Q9W095, Q7JZR5, P29845, Q9VEJ0, Q9W4V8, Q9W330, Q7KN94, Q9VM14, Q7K0W1, Q9VGF5, Q26365, Q9V3K9, A0A0B4LID7, Q9VAW5, Q9W1H8, Q9VVL7, Q9VJ43, Q0KHZ6, A1Z9E3, Q9VQ61, Q500Y7, Q960M4, Q9VVU1, Q8T4G5, Q9Y166, Q8SY69, Q9VQ29, Q9VB10, Q9VUK8, Q9VB96, Q9VG31, Q95U38, O18404, P25823, A0A0B4KGN2, O76206, Q9VN13, Q7K3W2, O01666, A1ZAB5, P17336, Q7K569, L0MQ04, Q7PLE6, A1Z803, Q9W1F7, Q9VGQ1, Q7K5K3, Q9VNW6, Q9V470	654	662	11285	1.69426	0.012392	0.000515627	0.000458748			ER
GOTERM_CC_DIRECT	GO:0005654~nucleoplasm	52	7.48201	3.35125e-12	Q9VM49, A0A0B4LIJ0, A0A0B4KHK1, Q9XZU1, Q7KMQ0, A0A0B4K7Z5, Q9V3V6, Q9VLS7, A0A0B4KGE1, Q9VHC7, M9PG76, Q9VTK9, P48809, Q9VL71, Q7K0D8, Q9VBP9, Q9VKZ8, Q08473, Q709R6, Q9VIF0, Q9V405, H5V8B8, Q9W414, Q9VW54, Q9VAW1, Q7JXU4, M9PFZ1, E1JGZ9, A0A0B4KI24, E1JIK0, Q9V455, Q9VAC4, Q9V3H2, Q7KVQ0, P40304, Q9VGP4, P40301, Q9VL96, Q9VCH5, E1JIH3, A0A0B4KFH4, O18388, P45594, O76521, P12881, P15357, Q9VSD6, P92177, Q94527, O18413, Q9V3Z4, Q9VGM2	654	303	11285	2.96131	1.39745e-09	2.32912e-10	2.07219e-10			Golgi apparatus
GOTERM_CC_DIRECT	GO:0005783~endoplasmic reticulum	52	7.48201	5.5137e-10	Q9VKM7, Q9VL69, A0A0B4K5Z8, F3YDH0, Q09332, Q8T9B6, Q9VUZ0, Q9VC58, Q9VJX8, Q9W335, Q9W4V8, Q709R6, Q9VVT8, Q9W4N8, Q9VQR9, Q9VW57, Q9VA69, X2JGP4, P22700, E1JHT6, P29993, Q9VRU2, Q9W2S1, X2J4W8, Q9VPQ7, Q9VBV5, Q9VKC7, Q9VHA8, A0A140SRF8, Q7KTI0, O18405, Q8MR62, Q9W590, P23128, Q9VJ58, A1Z7J7, Q9VAL7, Q9VJ11, Q7KLX3, A0A0B4KHL2, Q9W3N1, Q7K4Y0, O76767, P54362, Q9VKD2, O77410, Q9V3Q4, A1ZAB5, Q8I0G5, A0A0B4K6D2, Q95RI2, Q9VH64, M9PGI6	654	347	11285	2.58582	2.29921e-07	2.87402e-08	2.55698e-08
GOTERM_CC_DIRECT	GO:0022626~cytosolic ribosome	44	6.33094	1.61518e-16	Q9W3W8, X2JDU0, Q9V597, P55828, E1JJM9, Q24154, P39018, A0A0B4LFD9, Q9W229, M9PG76, A0A0B4K6N1, Q9VWG3, A0A0B4LGZ5, P17704, X2JKU5, M9PB84, O61231, P29327, M9PCC1, Q9W334, P55830, Q9W237, P80455, P49630, A0A0C4DHE8, Q9VJ19, P50887, P38979, Q9VTP4, P15357, Q7JZW2, P08570, P41042, P36241, G3M3A2, Q9VJY6, Q0E9B6, O16797, Q9VBU9, P48159, Q9W1B9, X2JCX8, O76927	654	175	11285	4.33849	4.62963e-14	1.68382e-14	1.49808e-14
GOTERM_CC_DIRECT	GO:0012505~endomembrane system	44	6.33094	1.40991e-13	Q9VLM5, Q9VKM7, O46067, Q76NQ0, Q9W2S1, O18332, X2J4W8, M9PCL4, F3YDH0, Q09332, Q9VBV5, Q9VMA7, Q9VHA8, Q9VKC7, Q8T9B6, O18405, Q9VI55, Q9VUZ0, Q7K3D4, Q9VAL7, Q9VKZ7, Q7KLX3, Q9W335, Q9VQX6, Q9W3T2, A0A0B4KHF0, A1Z843, Q9V3Q4, Q9W4N8, Q9V3I2, Q9XZ53, Q9U5L1, Q9VQR9, Q9V3K9, D5AEK7, Q960Y8, Q9VSN9, Q9VA69, X2JGP4, Q9VZL3, Q9VH64, P22700, Q9V3A8, E1JHT6	654	208	11285	3.65017	5.87963e-11	1.17587e-11	1.04615e-11
GOTERM_CC_DIRECT	GO:0005840~ribosome	43	6.18705	1.24438e-10	Q9W3W8, X2JDU0, Q9V597, Q9VSI1, P55828, E1JJM9, Q24154, P39018, A0A0B4LFD9, Q9W229, M9PG76, A0A0B4K6N1, Q9VWG3, A0A0B4LGZ5, P17704, X2JKU5, M9PB84, O61231, Q9VEN6, P29327, M9PCC1, Q9W334, P55830, Q9W237, P80455, P49630, A0A0C4DHE8, P50887, P38979, P15357, Q7JZW2, P08570, P41042, P36241, Q9VJY6, Q0E9B6, O16797, Q9VBU9, P48159, Q9W1B9, X2JCX8, O76927	654	243	11285	3.05342	5.18906e-08	7.41294e-09	6.5952e-09
GOTERM_CC_DIRECT	GO:0005789~endoplasmic reticulum membrane	40	5.7554	6.63652e-06	Q9VLM5, Q9VKM7, P29993, Q9VV87, Q9VL69, A0A0B4K5Z8, Q9V415, M9PCL4, Q9VMA7, Q9VJ71, A1Z813, O18405, Q9VI55, Q9VUZ0, Q9VFP1, Q9VC58, Q9VAL7, A1Z7J7, Q9VKZ7, Q9VJ11, Q9W335, Q7K4Y0, O76767, Q7KB18, Q9VRJ2, Q9V668, A1Z843, Q9W4N8, Q7JUS1, Q9U5L1, P33269, Q960U8, M9PC99, Q9VSN9, Q9VZL3, P22700, M9PGI6, Q9VAM6, Q9V3A8, E1JHT6	654	318	11285	2.17048	0.00276361	0.000138371	0.000123107
GOTERM_CC_DIRECT	GO:0005730~nucleolus	35	5.03597	0.000322629	A0A0B4KI24, P54397, Q9VRY5, Q8MT06, Q9VM69, Q9VAC4, P08181, Q9W5E4, Q9VD51, Q7JQN4, Q494M1, Q7KVQ0, Q9VTE6, Q9VC94, A0A0B4LGZ5, Q9W3C1, X2JKU5, M9PB84, A1ZA92, A0A0B4K7G4, Q9W1V3, X2JEW2, Q9VL96, P49630, Q9VIF0, Q9VCY1, Q95WY3, Q7JXU4, Q7JZW2, M9PFZ1, O44081, E2QD64, Q0E9B6, A0A0B4LEY9, A1Z909	654	315	11285	1.91726	0.125898	0.00463919	0.00412743
GOTERM_CC_DIRECT	GO:0005794~Golgi apparatus	29	4.17266	0.0017304	Q9VYY3, Q9VKM7, Q9VXU2, P61209, Q9VRU2, O18332, Q7KVW1, Q9VQE0, X2JLL7, Q9VW22, M9PGV6, Q9VMA7, Q7KRU8, P40945, Q8MSS1, P45437, Q9VEN3, A0A0B4KHL2, Q9W4V8, P25160, P54362, A0A0B4KHF0, Q9VGF5, A1ZAB5, Q9VW57, Q8I0G5, O18338, Q7JVI3, E1JJ78, Q9VD29	654	268	11285	1.86718	0.514319	0.0210432	0.0187219
GOTERM_CC_DIRECT	GO:0022627~cytosolic small ribosomal subunit	28	4.02878	1.40888e-22	P55828, E1JJM9, P39018, A0A0B4LFD9, Q9W229, A0A0B4K6N1, Q9VWG3, P17704, X2JKU5, M9PB84, Q9VEN6, P29327, Q9W334, P55830, Q9W237, P80455, A0A0C4DHE8, P38979, P15357, Q7JZW2, P41042, G3M3A2, Q0E9B6, B7Z098, Q9VBU9, X2JCX8, O76927	654	45	11285	10.7367	5.87503e-20	1.95834e-20	1.74232e-20
GOTERM_CC_DIRECT	GO:0071011~precatalytic spliceosome	20	2.8777	0.000574818	Q08473, Q9VM49, Q9VPR5, E1JGL8, Q9W255, P41073, P11147, M9NF14, Q9V3L6, Q9VU02, Q9VAW1, Q9VUV9, Q9W0M7, Q95TU2, Q7K3M5, Q7KMJ6, Q05856, P21187, Q9VN21, Q9VL71	654	143	11285	2.41334	0.21319	0.00773223	0.00687928
GOTERM_CC_DIRECT	GO:0022625~cytosolic large ribosomal subunit	19	2.73381	2.12915e-09	Q9VLK2, Q9W3W8, X2JDU0, P49630, Q9V597, Q9VJ19, Q9VKC1, P50887, Q24154, Q9VTP4, M9PG76, A0A0B4LGZ5, P08570, P36241, O61231, Q9VJY6, O16797, P48159, Q9W1B9	654	58	11285	5.65262	8.87854e-07	9.86504e-08	8.77681e-08
GOTERM_CC_DIRECT	GO:0071013~catalytic step 2 spliceosome	17	2.44604	0.00244695	Q08473, Q9VM49, Q9VPR5, Q9W255, P41073, P11147, M9NF14, Q9V3L6, Q9VU02, Q9VAW1, Q9VUV9, Q9W0M7, Q7K3M5, Q05856, P21187, Q9VN21, Q9VL71	654	126	11285	2.3281	0.639992	0.0275778	0.0245357
GOTERM_CC_DIRECT	GO:0045169~fusome	14	2.01439	1.45199e-07	Q9W335, Q9VS57, A1ZBL7, Q7KN62, M9PGV6, A0A0B4K6N4, Q7KRU8, A8DYJ2, X2JGP4, Q00963, O18405, Q95029, E1JHT6, A1Z9J3	654	39	11285	6.19423	6.0546e-05	4.32485e-06	3.84776e-06
GOTERM_CC_DIRECT	GO:0005777~peroxisome	14	2.01439	0.00413133	Q9W0M0, B7Z0E0, Q9VQE0, Q9VCC6, A1ZAA5, P17336, Q9VB10, Q9VXJ0, Q9VF53, O46085, Q9VJ43, Q9W3Z3, A1Z8D3, Q960M4	654	98	11285	2.46505	0.822064	0.0391537	0.0348346
GOTERM_CC_DIRECT	GO:0005635~nuclear envelope	13	1.8705	0.000536144	Q9V463, Q9XZU1, Q709R6, P08928, O18388, Q9VZ23, Q9VZ20, Q09332, M9MRD1, Q9VSD6, X2JGP4, M9MRJ4, Q9W1X4, Q9VGP4	654	69	11285	3.25101	0.200391	0.0074524	0.00663031
GOTERM_CC_DIRECT	GO:0005938~cell cortex	13	1.8705	0.0319245	A1ZBL7, Q9VFM9, O76742, Q9VZ23, Q2PDT4, Q9V3I2, M9PGV6, A0A0B4K6N4, Q9VSD6, A0A0B4KGX1, Q99323, P48148, Q9VC58	654	114	11285	1.96772	0.999999	0.218875	0.194731
GOTERM_CC_DIRECT	GO:0005856~cytoskeleton	13	1.8705	0.042389	Q2M1E6, Q2PDT4, M9PGV6, Q0KIE7, A0A0B4K6N4, Q9VZI1, A1Z9M5, Q9V8R9, A8DYJ2, Q9VSL8, A0A0B4LH50, P48148, A1Z9J3	654	119	11285	1.88504	1	0.263204	0.234169
GOTERM_CC_DIRECT	GO:0005838~proteasome regulatory particle	12	1.72662	4.64298e-09	A0A0B4LIJ0, Q7KMQ0, Q9V3V6, A0A0B4KFH4, A0A0B4K7Z5, Q9V405, O18413, Q9V3H2, Q9V3Z4, Q9VW54, Q9W414, A0A0B4LFA6	654	21	11285	9.8602	1.93612e-06	1.85492e-07	1.6503e-07
GOTERM_CC_DIRECT	GO:0000502~proteasome complex	12	1.72662	4.79754e-06	A0A0B4LIJ0, A0A0B4KFH4, A0A0B4K7Z5, Q9V405, E1JGZ9, Q9V3H2, Q9V3Z4, Q9VW54, P40304, A0A0B4LFA6, P12881, P40301	654	37	11285	5.59633	0.00199858	0.000105293	9.36782e-05
GOTERM_CC_DIRECT	GO:0030018~Z disc	12	1.72662	0.000105252	Q9W2N0, P13706, M9PBJ1, P11147, A0A0B4K725, F3YDE2, M9MRD1, Q99323, Q9VSL8, M9MRJ4, P07486, P29613, Q9VAN7	654	50	11285	4.14128	0.042943	0.00162555	0.00144624
GOTERM_CC_DIRECT	GO:1990904~ribonucleoprotein complex	12	1.72662	0.000761022	E1JIK0, Q7KN75, P13060, P48809, Q9VV61, E4NKG1, Q9W3M7, P21187, Q9VN21, Q8MZI3, Q9VHC7, P40796	654	62	11285	3.33975	0.272009	0.00991707	0.0088231
GOTERM_CC_DIRECT	GO:0016282~eukaryotic 43S preinitiation complex	11	1.58273	4.28134e-08	Q9W4X7, Q0E940, A0A0B4LFL2, P41375, Q24208, Q9VN25, Q9VCK0, O77410, Q9U9Q4, Q7JVI3, Q9VN50	654	20	11285	9.49044	1.7853e-05	1.48777e-06	1.32365e-06
GOTERM_CC_DIRECT	GO:0098793~presynapse	11	1.58273	0.00740736	M9PJN5, A0A0B4K618, P61209, A8DYJ2, P25160, Q9VFM9, P11147, P40945, Q9VQE0, P91926, Q9V3I2	654	71	11285	2.67336	0.954967	0.0635759	0.0565627
GOTERM_CC_DIRECT	GO:0048471~perinuclear region of cytoplasm	11	1.58273	0.0346896	Q9VCC0, P06603, M9MRD1, Q8T8W3, Q9VSD6, E1JIJ5, X2JGP4, M9MRJ4, X2JC79, P11147, P35128, M9PBD9	654	90	11285	2.10899	1	0.232544	0.206892
GOTERM_CC_DIRECT	GO:0033290~eukaryotic 48S preinitiation complex	10	1.43885	1.10104e-07	Q9W4X7, Q0E940, A0A0B4LFL2, Q9VN25, X2JFR6, Q9VCK0, O77410, Q9U9Q4, Q7JVI3, Q9VN50	654	17	11285	10.1502	4.59123e-05	3.53179e-06	3.14219e-06
GOTERM_CC_DIRECT	GO:0030176~integral component of endoplasmic reticulum membrane	10	1.43885	0.0159373	Q9W5C2, Q9VLM5, Q9VV87, Q9VSN9, Q960Y8, Q9VRJ2, Q9VKD2, Q9VAL7, Q9VJ11, Q9VJX8	654	68	11285	2.53755	0.998768	0.125393	0.111561
GOTERM_CC_DIRECT	GO:0017101~aminoacyl-tRNA synthetase multienzyme complex	9	1.29496	4.89307e-09	Q9VXN4, Q8MSW0, Q8MKK1, A1ZBE9, P28668, Q9VUR3, Q9W327, Q9VQR8, Q7K0E6	654	10	11285	15.5298	2.04041e-06	1.85492e-07	1.6503e-07
GOTERM_CC_DIRECT	GO:0005852~eukaryotic translation initiation factor 3 complex	9	1.29496	1.02414e-06	Q9W4X7, Q0E940, A0A0B4LFL2, Q9VN25, Q9VCK0, O77410, Q9U9Q4, Q7JVI3, Q9VN50	654	16	11285	9.70614	0.000426976	2.51216e-05	2.23504e-05
GOTERM_CC_DIRECT	GO:0070971~endoplasmic reticulum exit site	9	1.29496	1.02414e-06	Q9VMA7, M9PHF1, M9PC99, A1Z813, O18332, A0A0B4K5Z8, P23128, A1Z7J7, Q9VD29	654	16	11285	9.70614	0.000426976	2.51216e-05	2.23504e-05
GOTERM_CC_DIRECT	GO:0010494~cytoplasmic stress granule	9	1.29496	1.24951e-05	M9PHF1, Q9VAW5, A0A0B4K618, Q9I7T7, Q8SWR8, P23128, P21187, Q02748, P40796	654	21	11285	7.39515	0.00519692	0.000248116	0.000220746
GOTERM_CC_DIRECT	GO:0032040~small-subunit processome	9	1.29496	0.00334304	Q95WY3, Q9VC94, P80455, Q9W3C1, Q9VM69, Q9W1V3, P15357, P29327, A0A0B4K6N1	654	44	11285	3.5295	0.752509	0.0347231	0.0308928
GOTERM_CC_DIRECT	GO:0043186~P granule	9	1.29496	0.00509341	A0A0B4K618, O18388, P48809, Q7KN62, A0A0B4KGU4, P23128, P25823, Q02748, O62619	654	47	11285	3.30422	0.881089	0.047199	0.0419924
GOTERM_CC_DIRECT	GO:0005703~polytene chromosome puff	9	1.29496	0.00747055	Q08473, Q9VCH5, Q494M1, Q9V460, E1JIK0, A0A0B4LGZ5, P41073, Q9V426, Q9VBX3	654	50	11285	3.10596	0.956147	0.0635759	0.0565627
GOTERM_CC_DIRECT	GO:0032991~macromolecular complex	9	1.29496	0.0808191	Q86DS1, A0A0B4KGX1, Q9XTL9, Q9VYQ8, P48809, Q9VDF4, A0A0B4K7G4, Q9VIE7	654	78	11285	1.991	1	0.443441	0.394525
GOTERM_CC_DIRECT	GO:0030117~membrane coat	8	1.15108	1.29099e-06	A0A0B4KHL2, Q8I0G5, Q9W0B8, O62621, P54362, P91926, Q24253, P45437, Q9W4K1	654	12	11285	11.5036	0.000538197	2.99079e-05	2.66087e-05
GOTERM_CC_DIRECT	GO:0031430~M band	8	1.15108	1.51972e-05	A0A0B4K6N4, P13706, M9PBJ1, P07486, A0A0B4K725, P29613, F3YDE2, Q9VAN7	654	16	11285	8.62768	0.00631725	0.000288056	0.00025628
GOTERM_CC_DIRECT	GO:0015935~small ribosomal subunit	8	1.15108	3.81747e-05	Q7JZW2, Q9W237, X2JKU5, M9PB84, P55828, G3M3A2, P38979, A0A0B4LFD9	654	18	11285	7.66905	0.0157931	0.000612264	0.000544724
GOTERM_CC_DIRECT	GO:0031305~integral component of mitochondrial inner membrane	8	1.15108	0.00239801	Q9VCE0, Q9VN13, Q7PLT4, Q8MRW1, Q0E8E8, Q9VHB2, Q9VHB1, Q9Y171	654	33	11285	4.18312	0.632551	0.0275778	0.0245357
GOTERM_CC_DIRECT	GO:0005795~Golgi stack	8	1.15108	0.00341403	Q9VXU2, P61209, O62621, P54362, A0A0B4K5Z8, Q961U0, A1Z7J7, Q9VW57	654	35	11285	3.94408	0.759752	0.0347231	0.0308928
GOTERM_CC_DIRECT	GO:0005788~endoplasmic reticulum lumen	8	1.15108	0.00965431	Q9VBV5, Q9VKC7, Q8T9B6, O46067, Q9VA69, X2JGP4, F3YDH0, Q09332	654	42	11285	3.28673	0.982497	0.0774201	0.0688798
GOTERM_CC_DIRECT	GO:0005741~mitochondrial outer membrane	8	1.15108	0.0320177	Q9V3K9, Q9VV87, Q9VZL1, Q7KVW1, Q9W095, O76895, Q9VQE0, Q9VAM6	654	53	11285	2.60458	0.999999	0.218875	0.194731
GOTERM_CC_DIRECT	GO:0005832~chaperonin-containing T-complex	7	1.00719	9.29888e-07	Q9VK69, Q9VHL2, Q7K3J0, Q9W392, Q9VXQ5, P12613, Q7KKI0	654	8	11285	15.0984	0.000387688	2.51216e-05	2.23504e-05
GOTERM_CC_DIRECT	GO:0008540~proteasome regulatory particle, base subcomplex	7	1.00719	2.51002e-05	A0A0B4LIJ0, Q7KMQ0, Q9V3V6, Q9V405, O18413, Q9VW54, Q9W414	654	12	11285	10.0656	0.0104123	0.000455078	0.000404878
GOTERM_CC_DIRECT	GO:0005793~endoplasmic reticulum-Golgi intermediate compartment	7	1.00719	0.00311764	A0A0B4KHL2, Q8I0G5, Q9W0B8, Q9VRU2, O18405, M9PGI6, Q09332, Q9V3A8	654	26	11285	4.64567	0.728037	0.0333348	0.0296576
GOTERM_CC_DIRECT	GO:0031965~nuclear membrane	7	1.00719	0.0570966	Q9V463, Q9VCH5, Q7KN62, A0A0B4K6D2, Q9W1X4, Q7K0D8, M9PBD9	654	48	11285	2.51641	1	0.340133	0.302612
GOTERM_CC_DIRECT	GO:0030126~COPI vesicle coat	6	0.863309	3.09129e-05	Q9W555, A0A0B4KHL2, Q8I0G5, Q9W0B8, O62621, Q9VV89, P45437	654	8	11285	12.9415	0.0128082	0.000515627	0.000458748
GOTERM_CC_DIRECT	GO:0005875~microtubule associated complex	6	0.863309	0.00738549	P13496, A0A0B4KGX1, Q7JZD3, P23226, Q9VQE0, O96860	654	22	11285	4.70601	0.954552	0.0635759	0.0565627
GOTERM_CC_DIRECT	GO:0005643~nuclear pore	6	0.863309	0.072505	Q9V463, Q9VCH5, A0A0B4K7J2, Q9W1X4, Q7K0D8, Q9VWE6	654	39	11285	2.65467	1	0.418166	0.372037
GOTERM_CC_DIRECT	GO:0000932~P-body	6	0.863309	0.0860369	Q8IH18, Q7K126, Q9VVI2, P48598, P23128, E1JH02	654	41	11285	2.52517	1	0.454144	0.404047
GOTERM_CC_DIRECT	GO:0030127~COPII vesicle coat	5	0.719424	0.000151735	M9PC99, A1Z813, A0A0B4K5Z8, A1Z7J7, Q9VD29	654	6	11285	14.3795	0.0613179	0.00225977	0.00201049
GOTERM_CC_DIRECT	GO:0005791~rough endoplasmic reticulum	5	0.719424	0.00110751	A0A0C4DHE8, X2JGP4, A0A0B4LFD9, Q09332, O76927	654	9	11285	9.58631	0.370033	0.0139949	0.0124511
GOTERM_CC_DIRECT	GO:0000137~Golgi cis cisterna	5	0.719424	0.00264255	Q9VMA7, Q9VXU2, A1Z8W8, Q8MSS1, Q9VF39	654	11	11285	7.84334	0.668259	0.0289985	0.0257996
GOTERM_CC_DIRECT	GO:0008541~proteasome regulatory particle, lid subcomplex	5	0.719424	0.00378394	A0A0B4KFH4, A0A0B4K7Z5, Q9V3H2, Q9V3Z4, A0A0B4LFA6	654	12	11285	7.18973	0.79421	0.0366955	0.0326475
GOTERM_CC_DIRECT	GO:0016281~eukaryotic translation initiation factor 4F complex	5	0.719424	0.00378394	A8DZ29, A1Z968, Q7KQM6, P48598, Q02748	654	12	11285	7.18973	0.79421	0.0366955	0.0326475
GOTERM_CC_DIRECT	GO:0005801~cis-Golgi network	5	0.719424	0.00697536	Q24179, A0A0B4KHL2, Q8I0G5, Q9VRU2, O76767, A1Z8W8	654	14	11285	6.16263	0.946008	0.0632332	0.0562578
GOTERM_CC_DIRECT	GO:0030134~ER to Golgi transport vesicle	5	0.719424	0.0302624	Q9VRU2, Q9VLS7, A0A0B4K5Z8, A1Z7J7, Q9V3A8	654	21	11285	4.10842	0.999997	0.213888	0.190294
GOTERM_CC_DIRECT	GO:0005884~actin filament	5	0.719424	0.0353461	M9MRD1, A8DYJ2, Q9VFM9, M9MRJ4, Q9VDF4, Q8IQZ7	654	22	11285	3.92167	1	0.232544	0.206892
GOTERM_CC_DIRECT	GO:1904115~axon cytoplasm	5	0.719424	0.0533797	P13496, A0A0B4K618, P17210, P54362, O18332	654	25	11285	3.45107	1	0.322599	0.287012
GOTERM_CC_DIRECT	GO:0030532~small nuclear ribonucleoprotein complex	5	0.719424	0.0755292	Q05856, Q9VF56, Q9VU02, Q9VUV9, Q9W0M7	654	28	11285	3.08131	1	0.419942	0.373618
GOTERM_CC_DIRECT	GO:0005776~autophagosome	5	0.719424	0.0837934	M9PCC1, Q9VS85, Q8MSS1, Q7K3D4, Q9VFC8	654	29	11285	2.97506	1	0.447973	0.398556
GOTERM_CC_DIRECT	GO:0043614~multi-eIF complex	4	0.57554	0.00176621	P41375, Q24208, Q9VN25, X2JFR6	654	5	11285	13.8043	0.52153	0.0210432	0.0187219
GOTERM_CC_DIRECT	GO:0045170~spectrosome	4	0.57554	0.00867372	A8DYJ2, Q00963, M9PGV6, Q0KIE7	654	8	11285	8.62768	0.973556	0.0723388	0.064359
GOTERM_CC_DIRECT	GO:0045172~germline ring canal	4	0.57554	0.0170404	A0A0B4KGX1, A8DYJ2, A1ZBL7, P92177	654	10	11285	6.90214	0.999228	0.13159	0.117074
GOTERM_CC_DIRECT	GO:0005905~clathrin-coated pit	4	0.57554	0.0224396	Q9VQE0, P91926, Q24253, E1JJ78	654	11	11285	6.27467	0.999922	0.170133	0.151366
GOTERM_CC_DIRECT	GO:0005750~mitochondrial respiratory chain complex III	4	0.57554	0.0356902	Q9VVH5, Q500Y7, Q9VQ29, Q9XY35	654	13	11285	5.30934	1	0.232544	0.206892
GOTERM_CC_DIRECT	GO:0044295~axonal growth cone	4	0.57554	0.0715739	P29993, Q7JZD3, E1JHT6, A1Z9J3	654	17	11285	4.06008	1	0.418166	0.372037
GOTERM_CC_DIRECT	GO:0035371~microtubule plus-end	4	0.57554	0.0823405	P13496, P17210, Q7JZD3, A1Z9J3	654	18	11285	3.83452	1	0.445922	0.396731
GOTERM_CC_DIRECT	GO:0030139~endocytic vesicle	4	0.57554	0.0937541	Q9V496, Q8T8W3, A0A0B4KGX1, Q9V3I2	654	19	11285	3.63271	1	0.48266	0.429417
GOTERM_CC_DIRECT	GO:0005850~eukaryotic translation initiation factor 2 complex	3	0.431655	0.00964456	P41375, Q24208, X2JFR6	654	3	11285	17.2554	0.982425	0.0774201	0.0688798
GOTERM_CC_DIRECT	GO:0035062~omega speckle	3	0.431655	0.0297406	Q08473, E1JIK0, Q9VHC7	654	5	11285	10.3532	0.999997	0.213824	0.190237
GOTERM_CC_DIRECT	GO:0071541~eukaryotic translation initiation factor 3 complex, eIF3m	3	0.431655	0.0297406	Q9VN25, Q7JVI3, Q9VN50	654	5	11285	10.3532	0.999997	0.213824	0.190237
GOTERM_CC_DIRECT	GO:0005967~mitochondrial pyruvate dehydrogenase complex	3	0.431655	0.0297406	Q9VM14, Q9VVL7, Q7K5K3	654	5	11285	10.3532	0.999997	0.213824	0.190237
GOTERM_CC_DIRECT	GO:0031428~box C/D snoRNP complex	3	0.431655	0.0429205	Q95WY3, Q9VM69, Q9W1V3	654	6	11285	8.62768	1	0.263204	0.234169
GOTERM_CC_DIRECT	GO:0005798~Golgi-associated vesicle	3	0.431655	0.0429205	Q24179, P54362, Q9VW57	654	6	11285	8.62768	1	0.263204	0.234169
GOTERM_CC_DIRECT	GO:0005851~eukaryotic translation initiation factor 2B complex	3	0.431655	0.0429205	Q9VAD4, Q9W541, X2JFR6	654	6	11285	8.62768	1	0.263204	0.234169
GOTERM_CC_DIRECT	GO:0000221~vacuolar proton-transporting V-type ATPase, V1 domain	3	0.431655	0.0742069	E1JIJ5, A4V0N4, Q9V3J1	654	8	11285	6.47076	1	0.418166	0.372037
GOTERM_CC_DIRECT	GO:0005786~signal recognition particle, endoplasmic reticulum targeting	3	0.431655	0.0742069	Q9VSS2, Q9VDK7, Q9V3D9	654	8	11285	6.47076	1	0.418166	0.372037
GOTERM_CC_DIRECT	GO:0016363~nuclear matrix	3	0.431655	0.0918497	P45594, G3M3A2, M9PG76	654	9	11285	5.75178	1	0.478767	0.425953
	Supporting Table 1. Cellular component analysis of the Fat Body sample in each time point. This excel tab shows the data of FB sample of Gnmt-T2A-Gal4 > V5-TurboID fly at 0 hr after Ablation (AA0).

### Sheet: AA0_Mgat2-V5-TurboID
Category	Term	Count	%	PValue	Genes	List Total	Pop Hits	Pop Total	Fold Enrichment	Bonferroni	Benjamini	FDR			Note：Cellular-Component analysis of FatBody in AA0. Samples were narrowed down by Mgat2-V5-TurboID/lacZ >= 1.5 and Pvalue =< 0.05.
GOTERM_CC_DIRECT	GO:0016021~integral component of membrane	41	30.597	0.0626426	Q9V496, Q9VKM7, Q9VRU2, Q9VIG0, B6IDN2, Q9V415, Q2M1E6, M9PCL4, Q961U0, Q9VPQ7, Q6WV17, Q9VMA7, Q9VH78, Q9VAP8, Q8IQ63, A1Z6H7, Q9VAL7, Q9VKZ7, Q9W335, Q9VS57, Q9VQX6, O76767, Q9W452, Q9VHB2, A0A0B4KFD1, Q9W5R5, Q9VU13, Q9XZ53, A0A0B4K725, Q9VQR9, Q9VYV5, Q9VWJ1, A8JQY2, Q9VSN9, Q9VB46, M9PBV2, M9MRJ4, Q9V3A4, Q9VAM6, Q9V3A8, M9PIG4	126	2886	11285	1.27239	0.999817	0.505873	0.483051
GOTERM_CC_DIRECT	GO:0012505~endomembrane system	39	29.1045	1.61511e-36	Q9V3V2, Q9VKM7, O46067, Q95TL8, Q9VIG0, Q9V438, M9PCL4, F3YDH0, Q7KMM4, Q53YH3, Q09332, Q6WV17, Q9VBV5, Q9VVK7, Q9VMA7, Q9VHA8, Q9VKC7, Q8T9B6, Q9VNA3, Q9VAL7, Q9VKZ7, Q3YMU0, Q9W335, Q9VQX6, A0A0B4KHF0, A1Z843, Q9V3Q4, Q9VYV3, Q9XZ53, Q9VQR9, Q9VAY2, Q9VVJ7, Q9VSN9, Q9VB46, Q9VA69, X2JGP4, Q9VH64, Q9V3A8, M9PIG4	126	208	11285	16.7932	2.14809e-34	2.14809e-34	2.05119e-34			Cytoplasm, Cytosol, Nuclear
GOTERM_CC_DIRECT	GO:0005737~cytoplasm	33	24.6269	0.0709671	Q9VLS7, Q9W4M7, F3YDH0, O96860, A8DY69, Q09332, O61613, Q9VUC1, Q7KRU8, P02828, Q8T9B6, X2J5E8, A0A0B4K7G1, Q9VVA6, A1Z6H7, P06603, A0A0B4KHF0, Q9V426, P12646, O62619, A0A0B4K725, Q9VQR9, Q7K209, Q86DS1, X2JGP4, M9PBV2, M9MRJ4, Q9W3Y3, Q9VNS2, Q9VNW6, X2JCX8	126	2246	11285	1.31594	0.999944	0.524368	0.500712			ER
GOTERM_CC_DIRECT	GO:0005783~endoplasmic reticulum	31	23.1343	5.55028e-19	Q9VK27, Q9V3V2, Q9VKM7, Q9VRU2, Q9V438, Q9VUM3, F3YDH0, Q9VPQ7, Q53YH3, Q09332, Q9VBV5, Q9VHA8, Q9VKC7, Q8T9B6, Q9VNA3, Q9VAP8, Q9VAL7, Q3YMU0, Q9W335, O76767, Q9V3Q4, O77277, Q9VYV3, Q9VQR9, Q9VAY2, Q9VVJ7, Q9VA69, X2JGP4, A0A0B4K6D2, Q9V3A6, Q9VH64	126	347	11285	8.00135	7.38188e-17	3.69094e-17	3.52443e-17			Golgi apparatus
GOTERM_CC_DIRECT	GO:0005789~endoplasmic reticulum membrane	18	13.4328	7.38495e-08	Q9W335, Q9VKM7, O76767, Q95TL8, Q7KB18, Q9VIG0, Q9V415, A1Z843, M9PCL4, Q53YH3, Q9VMA7, Q9VSN9, Q9VH78, Q9V3A6, Q9VAL7, Q9VKZ7, Q9VAM6, Q9V3A8	126	318	11285	5.06963	9.82193e-06	2.45549e-06	2.34472e-06
GOTERM_CC_DIRECT	GO:0005788~endoplasmic reticulum lumen	14	10.4478	3.80833e-16	Q3YMU0, O46067, Q9V438, F3YDH0, O77277, Q53YH3, Q09332, Q9VBV5, Q9VVJ7, Q9VKC7, Q8T9B6, Q9VA69, X2JGP4, Q9VH78	126	42	11285	29.8545	4.42979e-14	1.68836e-14	1.61219e-14
GOTERM_CC_DIRECT	GO:0005576~extracellular region	14	10.4478	0.0164277	Q9VAI9, Q9V496, D1FYT3, X2JCV2, A0A0B4KHF0, B6IDN2, X2JDD7, Q9V3Q4, Q7KMM4, Q7K485, Q7KRU8, Q9VIX7, X2J8F5, Q76NR6	126	605	11285	2.07254	0.889532	0.213348	0.203724
GOTERM_CC_DIRECT	GO:0005794~Golgi apparatus	7	5.22388	0.0772493	Q6WV17, Q9VVK7, Q9VMA7, Q7KRU8, Q9VKM7, Q9VRU2, A0A0B4KHF0	126	268	11285	2.33934	0.999977	0.540745	0.51635
GOTERM_CC_DIRECT	GO:0000139~Golgi membrane	6	4.47761	0.0268295	Q6WV17, Q9VMA7, Q9VNS2, Q961U0, Q9V3A8, M9PIG4	126	152	11285	3.5354	0.973138	0.274486	0.262103
GOTERM_CC_DIRECT	GO:0005793~endoplasmic reticulum-Golgi intermediate compartment	5	3.73134	0.000177573	Q9VVK7, Q9VRU2, Q95TL8, Q09332, Q9V3A8	126	26	11285	17.2237	0.0233426	0.00393621	0.00375863
GOTERM_CC_DIRECT	GO:0045169~fusome	5	3.73134	0.000874239	Q9W335, Q7KRU8, Q9VS57, X2JGP4, Q53YH3	126	39	11285	11.4825	0.109814	0.0166105	0.0158612
GOTERM_CC_DIRECT	GO:0048471~perinuclear region of cytoplasm	5	3.73134	0.0176454	P06603, P02828, X2JGP4, M9MRJ4, Q9VAY2	126	90	11285	4.97575	0.906312	0.213348	0.203724
GOTERM_CC_DIRECT	GO:0005616~larval serum protein complex	4	2.98507	5.26467e-06	X2JCV2, P11995, X2J8F5, P11997	126	4	11285	89.5635	0.000699958	0.00014004	0.000133723
GOTERM_CC_DIRECT	GO:0030134~ER to Golgi transport vesicle	4	2.98507	0.00152511	Q9VRU2, Q9VLS7, Q9VUM3, Q9V3A8	126	21	11285	17.0597	0.183717	0.025355	0.0242111
GOTERM_CC_DIRECT	GO:0005635~nuclear envelope	4	2.98507	0.0409749	X2JGP4, M9MRJ4, O77277, Q09332	126	69	11285	5.19209	0.996168	0.389262	0.371701
GOTERM_CC_DIRECT	GO:0034663~endoplasmic reticulum chaperone complex	3	2.23881	0.00177339	P02828, O46067, F3YDH0	126	6	11285	44.7817	0.210274	0.0262067	0.0250245
GOTERM_CC_DIRECT	GO:0008043~intracellular ferritin complex	2	1.49254	0.0220316	Q7KRU8, A0A0B4KHF0	126	2	11285	89.5635	0.948334	0.244183	0.233168
GOTERM_CC_DIRECT	GO:0101031~chaperone complex	2	1.49254	0.0541792	P02828, Q9VNA3	126	5	11285	35.8254	0.999394	0.480389	0.458718
GOTERM_CC_DIRECT	GO:0097038~perinuclear endoplasmic reticulum	2	1.49254	0.0646604	Q9V3A4, Q9VAL7	126	6	11285	29.8545	0.999862	0.505873	0.483051
GOTERM_CC_DIRECT	GO:0005832~chaperonin-containing T-complex	2	1.49254	0.0852783	Q7K3J0, P12613	126	8	11285	22.3909	0.999993	0.567101	0.541517
GOTERM_CC_DIRECT	GO:0005791~rough endoplasmic reticulum	2	1.49254	0.0954176	X2JGP4, Q09332	126	9	11285	19.903	0.999998	0.604311	0.577049
	Supporting Table 1. Cellular component analysis of the Fat Body sample in each time point. This excel tab shows the data of FB sample of Gnmt-T2A-Gal4 > Mgat2-V5-TurboID fly at 0 hr after Ablation (AA0).

### Sheet: AA0_BirAG3-ER
Category	Term	Count	%	PValue	Genes	List Total	Pop Hits	Pop Total	Fold Enrichment	Bonferroni	Benjamini	FDR			Note：Cellular-Component analysis of FatBody in AA0. Samples were narrowed down by BirAG3-ER/lacZ >= 1.5 and Pvalue =< 0.05.
GOTERM_CC_DIRECT	GO:0012505~endomembrane system	35	42.6829	8.56772e-40	Q9V3V2, Q9VKM7, O46067, Q95TL8, Q9VIG0, Q9V438, M9PCL4, F3YDH0, Q53YH3, Q09332, Q9VBV5, Q9VMA7, Q9VHA8, Q9VKC7, Q8T9B6, Q9VNA3, Q9VAL7, Q9VKZ7, Q3YMU0, Q9W335, Q9VQX6, A0A0B4KHF0, A1Z843, Q9V3Q4, Q9VYV3, Q9XZ53, Q9VQR9, Q9VAY2, Q9VVJ7, Q9VSN9, Q9VB46, Q9VA69, X2JGP4, Q9VH64, Q9V3A8	76	208	11285	24.9858	6.59714e-38	6.59714e-38	5.9974e-38
GOTERM_CC_DIRECT	GO:0005783~endoplasmic reticulum	26	31.7073	8.16753e-20	Q9VK27, Q9V3V2, Q9VKM7, Q9V438, F3YDH0, Q9VPQ7, Q53YH3, Q09332, Q9VBV5, Q9VHA8, Q9VKC7, Q8T9B6, Q9VNA3, Q9VAL7, Q3YMU0, Q9W335, Q9V3Q4, O77277, Q9VYV3, Q9VQR9, Q9VAY2, Q9VVJ7, Q9VA69, X2JGP4, Q9V3A6, Q9VH64	76	347	11285	11.1258	6.289e-18	3.1445e-18	2.85864e-18			Cytoplasm, Cytosol, Nuclear
GOTERM_CC_DIRECT	GO:0005789~endoplasmic reticulum membrane	17	20.7317	2.06262e-10	Q9W335, Q9VKM7, Q95TL8, Q7KB18, Q9VIG0, Q9V415, A1Z843, M9PCL4, Q53YH3, Q9VMA7, Q9VSN9, Q9VH78, Q9V3A6, Q9VAL7, X2JC55, Q9VKZ7, Q9V3A8	76	318	11285	7.93798	1.58822e-08	3.97054e-09	3.60958e-09			ER
GOTERM_CC_DIRECT	GO:0005788~endoplasmic reticulum lumen	14	17.0732	3.58513e-19	Q3YMU0, O46067, Q9V438, F3YDH0, O77277, Q53YH3, Q09332, Q9VBV5, Q9VVJ7, Q9VKC7, Q8T9B6, Q9VA69, X2JGP4, Q9VH78	76	42	11285	49.4956	2.76055e-17	9.20183e-18	8.3653e-18			Golgi apparatus
GOTERM_CC_DIRECT	GO:0005615~extracellular space	11	13.4146	0.0193913	Q9V496, Q9VDI5, Q9V3V2, O46067, P08120, X2JGP4, Q9VU94, F3YDH0, Q9V3Q4, Q53YH3, Q9VAY2	76	715	11285	2.28441	0.778603	0.149313	0.135739
GOTERM_CC_DIRECT	GO:0005576~extracellular region	10	12.1951	0.0184026	Q9V496, Q9VAI9, D1FYT3, Q7KRU8, A0A0B4KHF0, Q9VU94, B6IDN2, X2JDD7, X2J8F5, Q9V3Q4	76	605	11285	2.45433	0.760739	0.149313	0.135739
GOTERM_CC_DIRECT	GO:0045169~fusome	4	4.87805	0.00216994	Q9W335, Q7KRU8, X2JGP4, Q53YH3	76	39	11285	15.2294	0.154026	0.0278476	0.025316
GOTERM_CC_DIRECT	GO:0005616~larval serum protein complex	3	3.65854	0.000259254	P11995, X2J8F5, P11997	76	4	11285	111.365	0.0197672	0.00399252	0.00362956
GOTERM_CC_DIRECT	GO:0005793~endoplasmic reticulum-Golgi intermediate compartment	3	3.65854	0.0127763	Q95TL8, Q9V3A8, Q09332	76	26	11285	17.1331	0.628466	0.127516	0.115923
GOTERM_CC_DIRECT	GO:0009986~cell surface	3	3.65854	0.0730809	Q9VB46, Q9V438, Q9VYV3	76	67	11285	6.64866	0.997101	0.394739	0.358854
GOTERM_CC_DIRECT	GO:0005635~nuclear envelope	3	3.65854	0.0768972	X2JGP4, O77277, Q09332	76	69	11285	6.45595	0.99789	0.394739	0.358854
GOTERM_CC_DIRECT	GO:0008043~intracellular ferritin complex	2	2.43902	0.0132484	Q7KRU8, A0A0B4KHF0	76	2	11285	148.487	0.6419	0.127516	0.115923
GOTERM_CC_DIRECT	GO:0097038~perinuclear endoplasmic reticulum	2	2.43902	0.0392278	Q9V3A4, Q9VAL7	76	6	11285	49.4956	0.954104	0.251712	0.228829
GOTERM_CC_DIRECT	GO:0034663~endoplasmic reticulum chaperone complex	2	2.43902	0.0392278	O46067, F3YDH0	76	6	11285	49.4956	0.954104	0.251712	0.228829
GOTERM_CC_DIRECT	GO:0005791~rough endoplasmic reticulum	2	2.43902	0.0582683	X2JGP4, Q09332	76	9	11285	32.9971	0.990174	0.345128	0.313753
	Supporting Table 1. Cellular component analysis of the Fat Body sample in each time point. This excel tab shows the data of FB sample of Gnmt-T2A-Gal4 > BirA*G3-myc-ER fly at 0 hr after Ablation (AA0).

### Sheet: NA6_V5-TurboID
Category	Term	Count	%	PValue	Genes	List Total	Pop Hits	Pop Total	Fold Enrichment	Bonferroni	Benjamini	FDR			Note：Cellular-Component analysis of FatBody in NA6. Samples were narrowed down by V5-TurboID/lacZ >= 1.5 and Pvalue =< 0.05.
GOTERM_CC_DIRECT	GO:0005737~cytoplasm	216	36.0601	7.28325e-25	M9PJN5, A0A0B4LIJ0, Q9V434, Q7K3Z3, Q9VLS7, A1ZBE9, P15007, Q9XYW6, P55824, Q9VGZ3, Q9VG94, Q8MSW0, Q9VG98, Q9NIV1, Q7KK90, A0A0B4KF69, Q9VT33, P55035, Q9VDD2, Q9VNH6, P39205, Q9NHD5, P40792, Q9VZP5, Q9VMW4, P48159, A0A0B4LF26, A1ZB68, Q8T0L3, O18373, Q9V455, A0A0B4K897, Q24154, Q9VTU9, Q24276, Q9VDV2, X2JKU5, A0A0B4K7G4, P25823, P45437, P12646, O77410, O62619, O96553, Q9XYZ9, A1ZAB5, Q9TVP3, P15357, Q9VSD6, Q7JZW2, Q9VXN4, Q9W4D2, A0A0B4KG54, P28668, Q0KI98, M9PGI6, Q8MST5, Q9VYY3, Q7KMQ0, M9PFR6, Q8MZI3, Q7JXZ2, Q9VFC8, Q9VUQ5, Q9W1G0, A8DY69, Q7K8X7, O61613, M9PFS0, Q8T9B6, A0A0B4LGZ5, A0A0B4LGZ6, Q9W1G7, P23226, P29327, Q9VPX6, Q9VM12, Q9I7S8, P54385, Q9V405, M9NE45, M9NEU5, Q9VPH7, X2JGP4, Q9VZL3, E1JGN0, Q8SY33, Q0E9B6, X2JCX8, O18335, M9PE19, O18332, M9PGV6, P08181, E1JH01, Q8MR62, Q9W074, A1Z6H7, Q9W0X1, E0R983, P45594, Q9V4S8, Q9V426, Q9VQL1, P17336, Q9XTL9, A0A0B4K7J2, A8DYH2, Q9VLB7, G3M3A2, Q9VWH7, Q7K0E6, P02572, Q9VYU0, Q59E09, Q8MMC4, Q9VQE0, Q8I7C3, F3YDH0, Q9VBX3, A0A0B4LEZ3, Q7KHK9, Q94517, P20432, M9NEB2, Q9W374, H5V8B8, A0A0B4K700, M9PHQ0, Q9VAW1, Q9VAW5, A0A0B4LEY6, A8DYJ2, M9PBV2, Q9VCK0, Q9W3Y3, E1JGZ9, Q9VGS2, Q9W0S7, P61209, Q9V9X4, Q9GU68, P11147, O97477, Q494M1, A0A0B4LFZ4, M9PB84, O61231, Q9W392, P40945, Q9VVA6, P23128, P21187, A1Z9J3, Q8IH18, P54367, Q8SWR8, O97125, Q24560, Q9VSL8, Q9VN21, O18413, E1JJR3, Q9VL69, Q9V3V6, Q9VZ23, A0A0B4KGE1, A0A0B4KFC5, Q9W327, Q9VZ20, P48809, P25007, Q8MSS1, A0A0B4JD11, Q9VJ33, Q08473, M9PCC1, Q9VR35, Q7KN90, P18053, Q7JZD3, Q9VY15, Q9VQR8, Q9VQR9, A0A0B4K618, P20007, M9MSL3, M9MRJ4, P48598, Q9VSW1, E1JIK0, P48596, Q9VAC4, Q9VFM9, Q9VQ29, P13496, Q9VIC9, P19109, A0A140SRF8, Q8T8W3, P02828, A1ZB72, M9PBD9, O46050, Q9W4X7, P06603, Q7KN75, A0A0B4K725, O77460, Q24478, Q7K209, Q05856, Q00963, Q94527, Q9V3Z4	567	2246	11285	1.91409	2.92058e-22	1.46029e-22	1.31099e-22
GOTERM_CC_DIRECT	GO:0005829~cytosol	172	28.7145	3.51294e-35	A0A0B4LIJ0, Q9VYU0, A0A0B4LFL2, Q7K3Z3, B7Z0E0, A0A0B4K7Z5, Q9VV61, B7Z0E2, Q7PLL6, P55828, Q9VQE0, Q8I7C3, A1ZBE9, D0IQK3, Q7PLL3, A0A0B4LFD9, P55824, M9PG76, Q7KKI0, Q9VTK9, A0A0B4LEZ3, Q9VGZ3, Q9VXK6, P41375, Q7KQM6, Q9NIV1, Q9VKZ8, M9NEB2, Q9VHL2, Q9VRP3, Q9W374, P55035, H5V8B8, C8VV14, Q9W4J4, P39205, Q9VAW5, P40792, Q9NHD5, A0A0B4KHZ1, Q9VZP5, Q8I725, X2JFR6, Q9VMW4, Q8MSV2, Q9VCK0, E1JGZ9, Q9W0S7, P61209, Q7JMV3, P11147, A0A0B4KHI4, A1ZAA5, Q9V3L6, Q8IRG6, Q494M1, Q9VG31, A0A0B4LFZ4, M9PB84, Q9W392, Q9V3D9, Q9VVA6, O96827, P21187, P25823, A4UZW2, P40304, P40301, Q9VHN7, Q8IH18, P54367, P25161, Q9W0L7, P12646, O96553, O97125, O62619, Q9V9Q4, Q9TVP3, P15357, A1ZA22, Q9VUH6, Q0E940, Q9VSD6, Q9VXN4, Q9VG42, P13060, A0A0B4K6D2, A0A0B4KG54, O18413, Q9VN21, Q9VGM2, Q9VYY3, Q7KMQ0, Q9V3V6, Q9VN25, A0A0B4KGE1, P12613, M9PFR6, Q9VQI5, Q9VU02, Q9W327, Q9VUQ5, A8DY69, M9PFS0, Q24324, A0A0B4LEV3, P41572, Q99323, Q9VHX4, P25007, P08645, Q9VEJ0, M9PCC1, Q9VWV4, Q9VPX6, Q9Y112, E1JIJ5, Q9VP77, Q9I7S8, P18053, P54385, Q9V405, Q95083, Q9VUR3, Q9VW54, Q9VND8, Q7KMP8, P20007, Q86B44, Q9VPH7, M9MSL3, M9MRJ4, X2JC79, E1JGN0, P48598, P00334, Q9VSW1, P29613, Q9VK69, Q9V3P0, A0A0B4LGH8, Q9VXY7, P08181, P19109, P02828, A8DZ29, Q8IQ80, Q8MR62, Q7K3D4, M9PBD9, Q9VL18, P45594, Q9VID4, Q9V426, P52029, Q9VQL1, A0A0B4K725, E2QCF1, O77460, P22769, Q05856, Q9VLB7, Q6II06, Q9VK85, Q94527, Q9V3Z4, Q02748, Q9VCI3, Q9VWH7, Q7K0E6, O76927	567	1303	11285	2.62726	1.40869e-32	1.40869e-32	1.26466e-32			Cytoplasm, Cytosol, Nuclear
GOTERM_CC_DIRECT	GO:0005783~endoplasmic reticulum	52	8.68114	2.95735e-12	Q9VKM7, Q9VL69, Q9V438, F3YDH0, Q9VVW7, Q8STG9, Q8T9B6, Q9W3K9, Q9VUZ0, Q9VJX8, Q8SXR7, A0A0B4K7Y4, Q9VPX8, Q9VVT8, Q9VTH0, Q9W4N8, Q9VQR9, Q6NN55, A1Z9M2, X2JGP4, Q9VMW4, Q9VLQ1, P22700, Q9VK27, P29993, Q9VRU2, Q9W2S1, Q9W464, X2J4W8, Q9VPQ7, A0A140SRF8, Q7KTI0, Q9VXM4, O18405, Q8MR62, P23128, Q9VJ58, Q9VAL7, A1Z7J6, Q7KLX3, Q9V7Y2, A0A0B4KHL2, Q9W3N1, Q7K4Y0, O76767, Q9VKD2, O77410, A1ZAB5, Q9VVJ7, A0A0B4K6D2, Q9V3A6, M9PGI6	567	347	11285	2.98258	1.18588e-09	1.97649e-10	1.77441e-10			ER
GOTERM_CC_DIRECT	GO:0005654~nucleoplasm	46	7.67947	4.22051e-11	Q9VM49, A0A0B4LIJ0, E1JIK0, Q9V455, Q7KMQ0, A0A0B4K7Z5, Q9V3V6, Q9VLS7, Q9VAC4, A0A0B4KGE1, M9PG76, Q9VTK9, Q7KVQ0, P48809, Q94517, Q9VL71, P40304, Q7K0D8, B7Z002, Q9VKZ8, P40301, Q08473, P25161, P55035, E1JIH3, P45594, Q9V405, H5V8B8, Q95083, Q9VW54, Q9VAW1, P15357, P22769, Q7JXU4, Q7KMP8, Q9VSD6, M9PFZ1, Q9W4D2, Q8SY33, Q94527, Q8IMV6, O18413, E1JGZ9, Q9V3Z4, Q9VGM2, Q9VL63	567	303	11285	3.02158	1.69243e-08	2.41775e-09	2.17055e-09			Golgi apparatus
GOTERM_CC_DIRECT	GO:0012505~endomembrane system	44	7.34558	8.43333e-16	Q9VW40, Q9VKM7, A1ZBK7, Q76NQ0, Q9W2S1, Q95TL8, O18332, Q9W464, X2J4W8, Q9V438, Q9V4N3, F3YDH0, Q9VVW7, Q8STG9, M9PBR6, Q9VZ04, Q8T9B6, Q9VXM4, O18405, Q9VI55, Q9VUZ0, Q7K3D4, Q9VAL7, Q9VKZ7, Q7KLX3, Q9VQX6, A1Z7S3, Q9W4N8, Q9V3I2, Q9XZ53, Q9U5L1, Q9VQR9, Q8IRD3, Q9V3K9, Q9VVJ7, D5AEK7, A1Z9M2, A1Z729, Q960Y8, X2JGP4, Q9VZL3, Q9VMW4, P22700, Q9V3A8	567	208	11285	4.21025	3.5616e-13	1.12725e-13	1.012e-13
GOTERM_CC_DIRECT	GO:0005789~endoplasmic reticulum membrane	42	7.01169	2.25299e-08	Q9VKM7, P29993, Q9VV87, Q9VL69, Q95TL8, Q9V4N3, Q9V419, Q8STG9, Q9VZ04, O18405, Q9VI55, Q9VUZ0, Q9VFP1, P49858, Q9VAL7, Q9NIV1, Q9VKZ7, A1Z7J6, Q9V7Y2, Q9VIF2, Q7K4Y0, O76767, A0A0B4K7Y4, Q9VPX8, Q7KB18, Q9VRJ2, Q9W4N8, Q9U5L1, P33269, Q9VND8, B6IDY5, M9PC99, A1Z729, Q9VZL3, Q9VMW4, Q9V3A6, Q9VLQ1, P22700, Q8IMR4, M9PGI6, Q8IRR0, Q9V3A8	567	318	11285	2.6287	9.03446e-06	9.0345e-07	8.11077e-07
GOTERM_CC_DIRECT	GO:0022626~cytosolic ribosome	36	6.01002	1.28915e-12	X2JDU0, Q9V597, Q9VA91, P55828, E1JJM9, Q24154, P39018, A0A0B4LFD9, M9PG76, A0A0B4K6N1, Q9VWG3, A0A0B4LGZ5, X2JKU5, M9PB84, O61231, P29327, M9PCC1, P80455, P50887, P38979, Q9VTP4, P15357, Q9VNB9, Q7JZW2, P08570, P36241, G3M3A2, Q9VJY6, Q0E9B6, O16797, Q9VBU9, P48159, Q9W1B9, X2JCX8, O76927	567	175	11285	4.09433	5.16966e-10	1.0339e-10	9.28189e-11
GOTERM_CC_DIRECT	GO:0005840~ribosome	34	5.67613	1.61455e-07	X2JDU0, Q9V597, Q9VA91, P55828, E1JJM9, Q24154, P39018, A0A0B4LFD9, M9PG76, A0A0B4K6N1, Q9VWG3, A0A0B4LGZ5, X2JKU5, M9PB84, O61231, P29327, M9PCC1, P80455, P50887, P38979, P15357, Q9VNB9, Q7JZW2, P08570, P36241, Q9VJY6, Q0E9B6, O16797, Q9VBU9, P48159, Q9W1B9, X2JCX8, O76927	567	243	11285	2.78478	6.47415e-05	4.62454e-06	4.15171e-06
GOTERM_CC_DIRECT	GO:0005730~nucleolus	34	5.67613	4.77009e-05	Q9VXW3, P54397, Q9VRY5, Q8MT06, Q9VM69, Q9VAC4, Q8IRG6, P08181, Q9VXK5, Q7JQN4, Q494M1, Q7KVQ0, P19109, Q9VTE6, A0A0B4LGZ5, Q9W3C1, X2JKU5, M9PB84, A1ZA92, A0A0B4K7G4, Q9W1V3, Q8IQ63, Q9VFF3, Q8IRH5, Q9VCY1, Q7JXU4, Q7JZW2, M9PFZ1, O44081, Q9VDS6, E2QD64, Q0E9B6, A0A0B4LEY9, A1Z909	567	315	11285	2.14826	0.0189467	0.000956403	0.000858616
GOTERM_CC_DIRECT	GO:0005794~Golgi apparatus	21	3.50584	0.0494246	Q9VYY3, A0A0B4KHL2, Q9VXU2, Q9VKM7, P61209, O18335, Q9VRU2, A0A0B4K7Y4, O18333, O18332, A1Z7S3, Q9VQE0, Q9VGF5, A1ZAB5, M9PGV6, Q8IRD3, Q9VGS1, P40945, Q8MSS1, P45437, Q9VD29	567	268	11285	1.55956	1	0.29581	0.265565
GOTERM_CC_DIRECT	GO:0022627~cytosolic small ribosomal subunit	20	3.3389	1.08114e-13	P80455, Q9VA91, P55828, P38979, E1JJM9, P39018, A0A0B4LFD9, P15357, A0A0B4K6N1, Q9VWG3, Q7JZW2, X2JKU5, M9PB84, G3M3A2, Q0E9B6, Q9VBU9, X2JCX8, O76927, P29327	567	45	11285	8.84578	4.33624e-11	1.08385e-11	9.7303e-12
GOTERM_CC_DIRECT	GO:0071011~precatalytic spliceosome	20	3.3389	9.33405e-05	Q08473, Q9VM49, Q9VPR5, A8JNI2, Q9VQK5, P11147, A0A0B4KHI4, Q9V3L6, Q9VU02, Q9VAW1, Q9W0M7, Q9W3R9, Q95TU2, P19109, Q7KMJ6, Q05856, P21187, Q9VIS0, Q9VN21, Q9VL71	567	143	11285	2.78364	0.0367394	0.00170134	0.00152739
GOTERM_CC_DIRECT	GO:0022625~cytosolic large ribosomal subunit	16	2.67112	1.06437e-07	Q9VLK2, X2JDU0, Q9V597, P50887, Q24154, Q9VTP4, M9PG76, Q9VNB9, A0A0B4LGZ5, P08570, P36241, O61231, Q9VJY6, O16797, P48159, Q9W1B9	567	58	11285	5.49048	4.26804e-05	3.28318e-06	2.94749e-06
GOTERM_CC_DIRECT	GO:0071013~catalytic step 2 spliceosome	16	2.67112	0.00157472	Q08473, Q9VM49, Q9VPR5, A8JNI2, P11147, Q9V3L6, Q9VU02, Q9VAW1, Q9W0M7, Q9W3R9, P19109, Q05856, P21187, Q9VIS0, Q9VN21, Q9VL71	567	126	11285	2.52736	0.46845	0.0191352	0.0171787
GOTERM_CC_DIRECT	GO:0000502~proteasome complex	14	2.33723	1.29886e-08	A0A0B4LIJ0, P25161, P55035, A0A0B4K7Z5, P18053, Q9V405, Q95083, Q9VW54, P22769, Q7KMP8, E1JGZ9, Q9V3Z4, P40304, P40301	567	37	11285	7.53086	5.2084e-06	6.51052e-07	5.84485e-07
GOTERM_CC_DIRECT	GO:0045169~fusome	14	2.33723	2.69886e-08	Q9VS57, O18335, Q8STG9, M9PGV6, A0A0B4K6N4, Q8T0Q4, A8DYJ2, X2JGP4, A0A0B4LFZ4, Q00963, O18405, Q9VMW4, E1JGN0, A1Z9J3	567	39	11285	7.14467	1.08224e-05	9.83857e-07	8.83263e-07
GOTERM_CC_DIRECT	GO:0048471~perinuclear region of cytoplasm	14	2.33723	0.000519652	P29742, P06603, O18335, E1JIJ5, P11147, Q9VTH0, M9NEU5, Q8T8W3, Q9VSD6, P02828, X2JGP4, M9MRJ4, X2JC79, M9PBD9	567	90	11285	3.09602	0.188146	0.00744215	0.00668124
GOTERM_CC_DIRECT	GO:0000139~Golgi membrane	14	2.33723	0.0418807	Q9W555, A0A0B4KHL2, Q9VXU2, O18333, Q9VHE3, Q9VND8, Q24179, Q9W0B8, A0A0B4K618, O62621, Q6II06, M9PGI6, P45437, Q9V3A8	567	152	11285	1.83317	1	0.262409	0.235579
GOTERM_CC_DIRECT	GO:0043025~neuronal cell body	14	2.33723	0.0477359	O18335, O18333, O18332, M9NE45, O76742, Q9V3I2, Q8T0Q4, A0A0B4K618, X2JGP4, O61231, P23128, Q9V3A4, E1JJR3, A0A0B4LF14	567	155	11285	1.79769	1	0.290032	0.260377
GOTERM_CC_DIRECT	GO:0005938~cell cortex	13	2.17028	0.0117462	P29742, Q9VFM9, O76742, Q9VZ23, Q9V3I2, M9PGV6, M9NEU5, A0A0B4K6N4, A0A0B4KFA6, P40792, Q9VSD6, Q99323, E1JGN0	567	114	11285	2.26964	0.991245	0.100218	0.0899711
GOTERM_CC_DIRECT	GO:0043231~intracellular membrane-bounded organelle	13	2.17028	0.0366725	Q8SY19, P61209, Q9V4N3, A0A0B4LGH8, O77410, Q9VGF5, Q9VQ29, Q9VAW1, Q8T8W3, A0A140SRF8, P25007, Q7JZ25, Q8IRR0	567	134	11285	1.93089	1	0.233423	0.209557
GOTERM_CC_DIRECT	GO:1990904~ribonucleoprotein complex	12	2.00334	0.000225939	P19109, E1JIK0, Q7KN75, P13060, P48809, Q9VV61, Q8MSV2, A0A0B4KHI4, P07909, P21187, Q9VN21, Q8MZI3	567	62	11285	3.85219	0.0866277	0.00362406	0.00325352
GOTERM_CC_DIRECT	GO:0098793~presynapse	12	2.00334	0.000756756	M9PJN5, P29742, A0A0B4K618, P61209, A8DYJ2, Q9VFM9, P11147, P40945, Q9VQE0, Q9VNH6, Q9V3I2, M9PHQ0	567	71	11285	3.36389	0.261825	0.00978901	0.00878814
GOTERM_CC_DIRECT	GO:0005856~cytoskeleton	12	2.00334	0.0363896	A0A0B4K6N4, Q9VZI1, A1Z9M5, P02572, Q9V8R9, P40792, A8DYJ2, Q9VSL8, M9PGV6, M9NEU5, Q0KIE7, A1Z9J3	567	119	11285	2.00703	1	0.233423	0.209557
GOTERM_CC_DIRECT	GO:0005838~proteasome regulatory particle	11	1.83639	1.98989e-08	A0A0B4LIJ0, Q7KMP8, P25161, P55035, Q7KMQ0, Q9V3V6, A0A0B4K7Z5, Q9V405, O18413, Q9V3Z4, Q9VW54	567	21	11285	10.4254	7.97942e-06	8.86606e-07	7.95955e-07
GOTERM_CC_DIRECT	GO:0005777~peroxisome	11	1.83639	0.0248287	Q9W0M0, Q9VB10, Q9W5W8, Q9VB02, B7Z0E0, Q9W3Z3, Q9VQE0, A1Z8D3, Q9VCC6, A1ZAA5, P17336	567	98	11285	2.23401	0.999958	0.181024	0.162515
GOTERM_CC_DIRECT	GO:0030018~Z disc	10	1.66945	0.000746188	Q99323, Q9VSL8, M9MRJ4, P11147, Q8I7C3, C8VV14, Q9XYW6, A0A0B4K725, P29613, Q9VAN7	567	50	11285	3.9806	0.258688	0.00978901	0.00878814
GOTERM_CC_DIRECT	GO:0005703~polytene chromosome puff	10	1.66945	0.000746188	Q08473, P19109, Q494M1, E1JIK0, A0A0B4LGZ5, Q9VP22, Q9V426, P07909, Q9VBX3, Q8IRG6	567	50	11285	3.9806	0.258688	0.00978901	0.00878814
GOTERM_CC_DIRECT	GO:0016282~eukaryotic 43S preinitiation complex	9	1.5025	2.80894e-06	Q9W4X7, Q0E940, A0A0B4LFL2, P41375, Q24208, Q9VN25, Q9VCK0, O77410, A0A0B4LF26	567	20	11285	8.95635	0.00112575	7.03991e-05	6.32012e-05
GOTERM_CC_DIRECT	GO:0017101~aminoacyl-tRNA synthetase multienzyme complex	8	1.33556	8.09633e-08	Q9VXN4, Q8MSW0, A1ZBE9, P28668, Q9VUR3, Q9W327, Q9VQR8, Q7K0E6	567	10	11285	15.9224	3.24658e-05	2.70552e-06	2.4289e-06
GOTERM_CC_DIRECT	GO:0070971~endoplasmic reticulum exit site	8	1.33556	5.92139e-06	M9PC99, O18333, O18332, P23128, Q8IMR4, A8JUU1, A1Z7J6, Q9VD29	567	16	11285	9.9515	0.00237167	0.000139675	0.000125394
GOTERM_CC_DIRECT	GO:0033290~eukaryotic 48S preinitiation complex	8	1.33556	9.63241e-06	Q9W4X7, Q0E940, A0A0B4LFL2, Q9VN25, X2JFR6, Q9VCK0, O77410, A0A0B4LF26	567	17	11285	9.36612	0.00385516	0.000214589	0.000192648
GOTERM_CC_DIRECT	GO:0005793~endoplasmic reticulum-Golgi intermediate compartment	8	1.33556	0.000219453	A0A0B4KHL2, Q9W0B8, Q9VRU2, Q95TL8, O18405, Q8IMR4, M9PGI6, Q9V3A8	567	26	11285	6.124	0.0842487	0.00362406	0.00325352
GOTERM_CC_DIRECT	GO:0032040~small-subunit processome	8	1.33556	0.00585013	P80455, Q9W3C1, Q9VM69, Q9VA91, Q9W1V3, P15357, P29327, A0A0B4K6N1	567	44	11285	3.61873	0.904897	0.0572172	0.051367
GOTERM_CC_DIRECT	GO:0031410~cytoplasmic vesicle	8	1.33556	0.0274171	P29742, P40792, O18335, Q7K4Y0, Q9VGS1, O62530, Q8MSS1, Q9VFC8	567	59	11285	2.69871	0.999986	0.196326	0.176253
GOTERM_CC_DIRECT	GO:0005635~nuclear envelope	8	1.33556	0.0568491	Q9VW40, Q24324, Q9VSD6, O18335, X2JGP4, M9MRJ4, Q9VZ23, Q9VZ20	567	69	11285	2.30759	1	0.32942	0.295739
GOTERM_CC_DIRECT	GO:0005832~chaperonin-containing T-complex	7	1.16861	3.984e-07	Q9VK69, Q9VHL2, Q7K3J0, Q9W392, Q9VXQ5, P12613, Q7KKI0	567	8	11285	17.4151	0.000159746	1.06506e-05	9.56161e-06
GOTERM_CC_DIRECT	GO:0008540~proteasome regulatory particle, base subcomplex	7	1.16861	1.1054e-05	A0A0B4LIJ0, P55035, Q7KMQ0, Q9V3V6, Q9V405, O18413, Q9VW54	567	12	11285	11.6101	0.00442285	0.000233297	0.000209444
GOTERM_CC_DIRECT	GO:0005852~eukaryotic translation initiation factor 3 complex	7	1.16861	8.05989e-05	Q9W4X7, Q0E940, A0A0B4LFL2, Q9VN25, Q9VCK0, O77410, A0A0B4LF26	567	16	11285	8.70756	0.0318047	0.00153906	0.0013817
GOTERM_CC_DIRECT	GO:0015935~small ribosomal subunit	7	1.16861	0.00017142	Q7JZW2, X2JKU5, M9PB84, P55828, G3M3A2, P38979, A0A0B4LFD9	567	18	11285	7.74005	0.0664357	0.00298868	0.0026831
GOTERM_CC_DIRECT	GO:0010494~cytoplasmic stress granule	7	1.16861	0.000440471	Q9VAW5, A0A0B4K618, Q8SWR8, P23128, P21187, Q02748, A8JUU1	567	21	11285	6.63433	0.161942	0.00654181	0.00587295
GOTERM_CC_DIRECT	GO:0000932~P-body	7	1.16861	0.0156153	A0A0B4LEZ3, Q8IH18, Q8SY33, P48598, P23128, A0A0B4KFC5, E1JJR3	567	41	11285	3.39807	0.998184	0.122779	0.110225
GOTERM_CC_DIRECT	GO:0043186~P granule	7	1.16861	0.0290165	A0A0B4K618, A0A0B4LFZ4, P48809, P23128, P25823, Q02748, O62619	567	47	11285	2.96428	0.999993	0.201482	0.180882
GOTERM_CC_DIRECT	GO:0031982~vesicle	7	1.16861	0.089506	Q9VUH6, O18335, O18333, O18332, O76742, A1Z7S3, Q9V3I2	567	62	11285	2.24711	1	0.49167	0.4414
GOTERM_CC_DIRECT	GO:1990124~messenger ribonucleoprotein complex	6	1.00167	0.00201589	A0A0B4K618, B7Z0E2, P48598, P23128, E1JJR3, Q9VUQ5	567	19	11285	6.28516	0.554781	0.0237757	0.0213448
GOTERM_CC_DIRECT	GO:0030134~ER to Golgi transport vesicle	6	1.00167	0.00324648	Q9VRU2, Q9VLS7, Q8IMR4, P49858, A1Z7J6, Q9V3A8	567	21	11285	5.68657	0.728545	0.0351849	0.0315874
GOTERM_CC_DIRECT	GO:0005839~proteasome core complex	6	1.00167	0.00853443	P22769, P18053, Q95083, E1JGZ9, P40304, P40301	567	26	11285	4.593	0.967839	0.0743979	0.0667912
GOTERM_CC_DIRECT	GO:0005776~autophagosome	6	1.00167	0.0136198	M9PCC1, O18335, A1Z7S3, Q8MSS1, Q7K3D4, Q9VFC8	567	29	11285	4.11786	0.995909	0.112941	0.101393
GOTERM_CC_DIRECT	GO:0005811~lipid particle	6	1.00167	0.029142	B7YZK5, Q9VG81, A0A0B4KHZ1, Q9W3K9, Q9VN86, Q9VXY7, Q9VCI3	567	35	11285	3.41194	0.999993	0.201482	0.180882
GOTERM_CC_DIRECT	GO:0031965~nuclear membrane	6	1.00167	0.091152	A0A0B4LFZ4, Q9W464, A0A0B4K6D2, A1Z6H7, Q7K0D8, M9PBD9	567	48	11285	2.48787	1	0.493946	0.443442
GOTERM_CC_DIRECT	GO:0030126~COPI vesicle coat	5	0.834725	0.000372824	Q9W555, A0A0B4KHL2, Q9W0B8, O62621, P45437	567	8	11285	12.4394	0.138888	0.00575009	0.00516217
GOTERM_CC_DIRECT	GO:0016281~eukaryotic translation initiation factor 4F complex	5	0.834725	0.00224404	A8DZ29, A1Z968, Q7KQM6, P48598, Q02748	567	12	11285	8.29292	0.593784	0.0249961	0.0224404
GOTERM_CC_DIRECT	GO:0019773~proteasome core complex, alpha-subunit complex	5	0.834725	0.00224404	P22769, P18053, Q95083, E1JGZ9, P40301	567	12	11285	8.29292	0.593784	0.0249961	0.0224404
GOTERM_CC_DIRECT	GO:0071598~neuronal ribonucleoprotein granule	5	0.834725	0.0041885	A0A0B4K618, P48598, P23128, E1JJR3, Q9VUQ5	567	14	11285	7.10821	0.814206	0.0430664	0.0386631
GOTERM_CC_DIRECT	GO:0005801~cis-Golgi network	5	0.834725	0.0041885	Q24179, A0A0B4KHL2, Q9VRU2, O76767, Q8IMR4	567	14	11285	7.10821	0.814206	0.0430664	0.0386631
GOTERM_CC_DIRECT	GO:0031430~M band	5	0.834725	0.00703114	A0A0B4K6N4, C8VV14, A0A0B4K725, P29613, Q9VAN7	567	16	11285	6.21969	0.940955	0.0671307	0.060267
GOTERM_CC_DIRECT	GO:0005686~U2 snRNP	5	0.834725	0.0439513	Q9VPR5, Q05856, Q9VIS0, Q9VU02, Q9W0M7	567	27	11285	3.68574	1	0.271146	0.243423
GOTERM_CC_DIRECT	GO:0005795~Golgi stack	5	0.834725	0.0962761	Q9VXU2, P61209, Q7K3Z3, O62621, A1Z7J6	567	35	11285	2.84329	1	0.496422	0.445666
GOTERM_CC_DIRECT	GO:0043614~multi-eIF complex	4	0.66778	0.00116323	P41375, Q24208, Q9VN25, X2JFR6	567	5	11285	15.9224	0.372948	0.0145767	0.0130863
GOTERM_CC_DIRECT	GO:0045170~spectrosome	4	0.66778	0.00581488	A8DYJ2, Q00963, M9PGV6, Q0KIE7	567	8	11285	9.9515	0.903535	0.0572172	0.051367
GOTERM_CC_DIRECT	GO:0005791~rough endoplasmic reticulum	4	0.66778	0.00840007	X2JGP4, A0A0B4LFD9, Q8STG9, O76927	567	9	11285	8.84578	0.966043	0.0743979	0.0667912
GOTERM_CC_DIRECT	GO:0016363~nuclear matrix	4	0.66778	0.00840007	P45594, G3M3A2, Q8IMV6, M9PG76	567	9	11285	8.84578	0.966043	0.0743979	0.0667912
GOTERM_CC_DIRECT	GO:0030117~membrane coat	4	0.66778	0.0196628	A0A0B4KHL2, Q9W0B8, O62621, P45437	567	12	11285	6.63433	0.999652	0.14877	0.133559
GOTERM_CC_DIRECT	GO:0008541~proteasome regulatory particle, lid subcomplex	4	0.66778	0.0196628	Q7KMP8, P25161, A0A0B4K7Z5, Q9V3Z4	567	12	11285	6.63433	0.999652	0.14877	0.133559
GOTERM_CC_DIRECT	GO:0071004~U2-type prespliceosome	4	0.66778	0.0363802	Q9VPR5, Q05856, Q9VQK5, Q7KRW8	567	15	11285	5.30747	1	0.233423	0.209557
GOTERM_CC_DIRECT	GO:0044295~axonal growth cone	4	0.66778	0.0505068	P29993, Q7JZD3, Q9VMW4, A1Z9J3	567	17	11285	4.68306	1	0.297842	0.267389
GOTERM_CC_DIRECT	GO:0035371~microtubule plus-end	4	0.66778	0.0584246	P13496, Q7JZD3, A0A0B4K700, A1Z9J3	567	18	11285	4.42289	1	0.329976	0.296237
GOTERM_CC_DIRECT	GO:0005685~U1 snRNP	4	0.66778	0.0853571	Q05856, Q9VQK5, Q7KRW8, Q9VU02	567	21	11285	3.79105	1	0.475392	0.426785
GOTERM_CC_DIRECT	GO:0005875~microtubule associated complex	4	0.66778	0.0953163	P13496, Q7JZD3, P23226, Q9VQE0	567	22	11285	3.61873	1	0.496422	0.445666
GOTERM_CC_DIRECT	GO:0005850~eukaryotic translation initiation factor 2 complex	3	0.500835	0.00728286	P41375, Q24208, X2JFR6	567	3	11285	19.903	0.946662	0.0679169	0.0609728
GOTERM_CC_DIRECT	GO:0005616~larval serum protein complex	3	0.500835	0.0140824	P11995, X2J8F5, P11997	567	4	11285	14.9272	0.996611	0.112941	0.101393
GOTERM_CC_DIRECT	GO:0031429~box H/ACA snoRNP complex	3	0.500835	0.0140824	Q7KVQ0, O44081, Q9V5P6	567	4	11285	14.9272	0.996611	0.112941	0.101393
GOTERM_CC_DIRECT	GO:0005853~eukaryotic translation elongation factor 1 complex	3	0.500835	0.0226952	Q9VL18, O96827, A0A0B4JD11	567	5	11285	11.9418	0.9999	0.168533	0.151301
GOTERM_CC_DIRECT	GO:0097038~perinuclear endoplasmic reticulum	3	0.500835	0.0329228	A0A0B4LGH8, Q9V3A4, Q9VAL7	567	6	11285	9.9515	0.999999	0.220034	0.197537
GOTERM_CC_DIRECT	GO:0030127~COPII vesicle coat	3	0.500835	0.0329228	M9PC99, A1Z7J6, Q9VD29	567	6	11285	9.9515	0.999999	0.220034	0.197537
GOTERM_CC_DIRECT	GO:0005786~signal recognition particle, endoplasmic reticulum targeting	3	0.500835	0.0575048	Q9VSS2, Q9VDK7, Q9V3D9	567	8	11285	7.46362	1	0.32942	0.295739
GOTERM_CC_DIRECT	GO:0071540~eukaryotic translation initiation factor 3 complex, eIF3e	2	0.33389	0.0977988	Q9VN25, O77410	567	2	11285	19.903	1	0.496422	0.445666
GOTERM_CC_DIRECT	GO:0018444~translation release factor complex	2	0.33389	0.0977988	Q9VPH7, Q9VK85	567	2	11285	19.903	1	0.496422	0.445666
GOTERM_CC_DIRECT	GO:0060187~cell pole	2	0.33389	0.0977988	O18335, X2JGP4	567	2	11285	19.903	1	0.496422	0.445666
	Supporting Table 1. Cellular component analysis of the Fat Body sample in each time point. This excel tab shows the data of FB sample of Gnmt-T2A-Gal4 > V5-TurboID fly at 6 hr after Non-Ablation (NA6).

### Sheet: NA6_Mgat2-V5-TurboID
Category	Term	Count	%	PValue	Genes	List Total	Pop Hits	Pop Total	Fold Enrichment	Bonferroni	Benjamini	FDR			Note：Cellular-Component analysis of FatBody in NA6. Samples were narrowed down by Mgat2-V5-TurboID/lacZ >= 1.5 and Pvalue =< 0.05.
GOTERM_CC_DIRECT	GO:0005737~cytoplasm	55	28.9474	0.000640215	Q9VYU0, Q9VL69, Q7K3Z3, Q9VLS7, F3YDH0, A0A0B4KFC5, A8DY69, Q09332, O61613, Q8T9B6, Q9W1G7, Q8MSS1, Q9NIV1, P20432, Q9VR35, M9NE45, H5V8B8, Q9VQR9, M9PHQ0, Q9VAW5, A0A0B4K618, M9MSL3, X2JGP4, M9PBV2, M9MRJ4, Q9VMW4, Q9W3Y3, E1JGZ9, X2JCX8, Q07171, A0A0B4K897, A0A140SRF8, A0A0B4K7G4, Q9VVA6, Q9W392, P21187, A1Z6H7, A1Z9J3, Q9V4S8, P12646, O77410, Q9VQL1, O62619, P15357, P17336, O77460, Q9VSD6, Q7K209, Q9W0H8, A0A0B4K7J2, Q9W4D2, Q9VWH7, M9PGI6, Q8SY53	180	2246	11285	1.53526	0.113433	0.012036	0.0113318
GOTERM_CC_DIRECT	GO:0016021~integral component of membrane	55	28.9474	0.0926911	Q9VW40, Q9VYU0, Q9VKM7, Q76NQ0, Q9VL69, Q7K110, M9PCL4, Q8STG9, Q7KSQ0, M9PBR6, Q9NIV1, Q9VKZ7, Q9W2V9, Q9VS57, A0A0B4K7Y4, Q9W452, Q9VGF5, Q9VU13, Q9XZ53, Q9VQR9, Q8IRD3, B7YZK5, A0A0B4KFA6, A1Z9M2, Q9VB46, E1JJ71, M9PBV2, M9MRJ4, Q9VMW4, P22700, Q9V491, Q9V496, Q9VRU2, Q9W2S1, Q9VIG0, X2J4W8, Q9VPQ7, A0A140SRF8, Q9VXM4, O18405, A1Z6H7, Q9VAL7, Q86BL2, A0A0B4LF14, Q7KLX3, Q7K4Y0, Q9VQX6, O76767, A0A0B4KFD1, Q9VHB1, E1JHB7, Q9V3A4, M9PGI6, Q9V3A8, Q8SY53	180	2886	11285	1.1948	1	0.670228	0.631013			Cytoplasm, Cytosol, Nuclear
GOTERM_CC_DIRECT	GO:0012505~endomembrane system	49	25.7895	2.73712e-43	Q9VW40, Q9VKM7, Q76NQ0, O46067, Q95TL8, Q9V438, Q7K110, M9PCL4, F3YDH0, Q9VVW7, Q8STG9, M9PBR6, Q09332, Q9VVK7, Q8T9B6, Q9VKZ7, Q3YMU0, Q9W4N8, Q9VYV3, Q9XZ53, Q9VQR9, Q8IRD3, A1Z9M2, Q960Y8, Q9VHY6, Q9VB46, E1JJ71, Q9VA69, X2JGP4, Q9VMW4, P22700, Q9W2S1, Q9VIG0, X2J4W8, Q53YH3, Q9VBV5, Q9VHA8, Q9VXM4, O18405, Q9VAL7, Q7KLX3, Q9VIH3, Q9VQX6, A1Z843, Q9VAY2, Q9VVJ7, Q9W0H8, Q9V3A8, Q8SY53	180	208	11285	14.7694	5.14579e-41	5.14579e-41	4.84471e-41			ER
GOTERM_CC_DIRECT	GO:0005783~endoplasmic reticulum	45	23.6842	7.00695e-28	Q9VK27, Q9VKM7, Q9VL69, Q9W2S1, Q9VRU2, Q9VPQ2, X2J4W8, Q9V438, Q9VUM3, F3YDH0, Q9VPQ7, Q9VVW7, Q53YH3, Q8STG9, Q09332, Q9VBV5, Q9VHA8, A0A140SRF8, Q8T9B6, Q9VXM4, O18405, Q9VAL7, Q7KLX3, Q3YMU0, Q7K4Y0, Q9VIH3, O76767, A0A0B4K7Y4, Q9VTH0, O77410, Q9W4N8, O77277, Q9VYV3, Q9VQR9, Q9VAY2, Q9VVJ7, A1Z9M2, Q9W0H8, Q9VA69, X2JGP4, A0A0B4K6D2, Q9VMW4, Q9V3A6, P22700, M9PGI6	180	347	11285	8.1304	1.31731e-25	6.58654e-26	6.20115e-26			Golgi apparatus
GOTERM_CC_DIRECT	GO:0016020~membrane	38	20	0.0122423	Q9VK27, Q9VW40, Q9VV87, Q76NQ0, Q9VL69, Q9W2S1, Q9VRU2, Q9VIG0, X2J4W8, Q7K110, Q9VUM3, F3YDH0, Q9VPQ7, Q8STG9, O61613, A0A140SRF8, Q9VXM4, O18405, Q86BL2, Q9VKZ7, A0A0B4LF14, A1Z9J3, Q7KLX3, Q7K4Y0, Q9VQX6, O76767, A0A0B4K7Y4, Q9VHB1, Q9VGF5, Q9XZ53, M9PHQ0, A0A0B4K618, M9PBV2, M9MRJ4, Q9V3A4, P22700, M9PGI6, Q9V3A8	180	1615	11285	1.47516	0.901308	0.164397	0.154778
GOTERM_CC_DIRECT	GO:0005829~cytosol	35	18.4211	0.00226711	Q9VYU0, Q7K3Z3, Q07171, B7Z0E0, Q9V3P0, Q9VXY7, M9PG76, A8DY69, Q9VG31, Q7KQM6, Q8IQ80, Q9VVA6, Q9W392, P21187, Q9NIV1, Q9VL18, E1JIJ5, A0A0B4KFD1, H5V8B8, P12646, C8VV14, Q9VQL1, O62619, P15357, O77460, Q0E940, Q9VAW5, Q9VSD6, M9MSL3, A0A0B4KHZ1, M9MRJ4, A0A0B4K6D2, Q9VMW4, E1JGZ9, Q9VWH7, Q9VCI3	180	1303	11285	1.68404	0.347342	0.038747	0.0364799
GOTERM_CC_DIRECT	GO:0005789~endoplasmic reticulum membrane	26	13.6842	3.20463e-11	Q9VKM7, Q9VV87, Q9VL69, Q95TL8, Q9VIG0, M9PCL4, Q53YH3, Q8STG9, O18405, Q9VAL7, Q9NIV1, Q9VKZ7, Q7K4Y0, O76767, A0A0B4K7Y4, Q7KB18, Q9VRJ2, A1Z843, Q9W4N8, Q9W0H8, Q9VMW4, Q9V3A6, P22700, Q8IMR4, M9PGI6, Q9V3A8	180	318	11285	5.12596	6.02472e-09	1.50618e-09	1.41805e-09
GOTERM_CC_DIRECT	GO:0005788~endoplasmic reticulum lumen	13	6.84211	1.28052e-12	Q3YMU0, O46067, Q8IPK4, Q9V438, F3YDH0, O77277, Q53YH3, Q09332, Q9VBV5, Q9VVJ7, Q8T9B6, Q9VA69, X2JGP4	180	42	11285	19.4054	2.4074e-10	8.02459e-11	7.55507e-11
GOTERM_CC_DIRECT	GO:0005793~endoplasmic reticulum-Golgi intermediate compartment	9	4.73684	4.19512e-09	Q9VVK7, Q9W0B8, Q9VRU2, Q95TL8, O18405, Q8IMR4, M9PGI6, Q09332, Q9V3A8	180	26	11285	21.7019	7.88682e-07	1.57736e-07	1.48507e-07
GOTERM_CC_DIRECT	GO:0045169~fusome	9	4.73684	1.38545e-07	Q9VS57, X2JGP4, O18405, Q9VMW4, Q8STG9, Q9VN93, Q53YH3, A1Z9J3	180	39	11285	14.4679	2.60462e-05	4.34108e-06	4.08708e-06
GOTERM_CC_DIRECT	GO:0005794~Golgi apparatus	9	4.73684	0.0635726	Q9VVK7, Q9VKM7, Q9W0H8, Q9VIH3, Q9VRU2, A0A0B4K7Y4, Q8MSS1, Q9VGF5, Q8IRD3	180	268	11285	2.10541	0.999996	0.543257	0.511471
GOTERM_CC_DIRECT	GO:0005635~nuclear envelope	6	3.15789	0.00470351	Q9VW40, Q9VSD6, X2JGP4, M9MRJ4, O77277, Q09332	180	69	11285	5.45169	0.587841	0.0736884	0.0693768
GOTERM_CC_DIRECT	GO:0048471~perinuclear region of cytoplasm	6	3.15789	0.014114	Q9VSD6, E1JIJ5, X2JGP4, M9MRJ4, Q9VTH0, Q9VAY2	180	90	11285	4.17963	0.930909	0.176895	0.166545
GOTERM_CC_DIRECT	GO:0030134~ER to Golgi transport vesicle	5	2.63158	0.000296613	Q9VRU2, Q9VLS7, Q9VUM3, Q8IMR4, Q9V3A8	180	21	11285	14.9272	0.0542447	0.00697039	0.00656255
GOTERM_CC_DIRECT	GO:0030176~integral component of endoplasmic reticulum membrane	5	2.63158	0.0227006	Q9VV87, Q960Y8, Q9VRJ2, Q9VUM3, Q9VAL7	180	68	11285	4.60989	0.986659	0.251042	0.236353
GOTERM_CC_DIRECT	GO:0005616~larval serum protein complex	4	2.10526	1.55169e-05	X2JCV2, P11995, X2J8F5, P11997	180	4	11285	62.6944	0.00291295	0.00041674	0.000392357
GOTERM_CC_DIRECT	GO:0008250~oligosaccharyltransferase complex	4	2.10526	0.000433848	Q76NQ0, Q7K110, Q9XZ53, Q8SY53	180	10	11285	25.0778	0.0783421	0.00906261	0.00853235
GOTERM_CC_DIRECT	GO:0022627~cytosolic small ribosomal subunit	4	2.10526	0.0342363	P39018, X2JCX8, P15357	180	45	11285	5.57284	0.998569	0.338759	0.318938
GOTERM_CC_DIRECT	GO:0005791~rough endoplasmic reticulum	3	1.57895	0.00837088	X2JGP4, Q8STG9, Q09332	180	9	11285	20.8981	0.794097	0.121056	0.113973
GOTERM_CC_DIRECT	GO:0005801~cis-Golgi network	3	1.57895	0.0200883	Q9VRU2, O76767, Q8IMR4	180	14	11285	13.4345	0.977963	0.236037	0.222227
GOTERM_CC_DIRECT	GO:0010494~cytoplasmic stress granule	3	1.57895	0.0431296	Q9VAW5, A0A0B4K618, P21187	180	21	11285	8.95635	0.999749	0.405418	0.381697
GOTERM_CC_DIRECT	GO:0030173~integral component of Golgi membrane	3	1.57895	0.0862465	A0A140SRF8, Q9VUM3, Q8IMR4	180	31	11285	6.0672	1	0.670228	0.631013
GOTERM_CC_DIRECT	GO:0042470~melanosome	2	1.05263	0.0314733	Q9W0H8, M9PGI6	180	2	11285	62.6944	0.997551	0.328721	0.309488
GOTERM_CC_DIRECT	GO:0033116~endoplasmic reticulum-Golgi intermediate compartment membrane	2	1.05263	0.0619614	Q9VUM3, M9PGI6	180	4	11285	31.3472	0.999994	0.543257	0.511471
GOTERM_CC_DIRECT	GO:0034663~endoplasmic reticulum chaperone complex	2	1.05263	0.091495	O46067, F3YDH0	180	6	11285	20.8981	1	0.670228	0.631013
GOTERM_CC_DIRECT	GO:0097038~perinuclear endoplasmic reticulum	2	1.05263	0.091495	Q9V3A4, Q9VAL7	180	6	11285	20.8981	1	0.670228	0.631013
	Supporting Table 1. Cellular component analysis of the Fat Body sample in each time point. This excel tab shows the data of FB sample of Gnmt-T2A-Gal4 > Mgat2-V5-TurboID fly at 6 hr after Non-Ablation (NA6).

### Sheet: NA6_BirAG3-ER
Category	Term	Count	%	PValue	Genes	List Total	Pop Hits	Pop Total	Fold Enrichment	Bonferroni	Benjamini	FDR			Note：Cellular-Component analysis of FatBody in NA6. Samples were narrowed down by BirAG3-ER/lacZ >= 1.5 and Pvalue =< 0.05.
GOTERM_CC_DIRECT	GO:0016021~integral component of membrane	47	34.8148	0.00412842	Q9V496, Q9VW40, Q9VKM7, Q76NQ0, Q9W2S1, Q9VIG0, Q7K110, M9PCL4, Q9VPQ7, Q7KSQ0, M9PBR6, Q7KTI0, Q9VXM4, Q9W3K9, A1Z6H7, Q9VAL7, Q86BL2, Q9NIV1, Q9VKZ7, Q9W0X1, A0A0B4LF14, Q7KLX3, Q9W3N1, Q9VS57, Q7K4Y0, Q9VQX6, A0A0B4K7Y4, Q9VPX8, Q9W452, A0A0B4KFD1, E1JHB7, Q9XZ53, Q9VQR9, Q8IRD3, B7YZK5, A0A0B4KFA6, A1Z9M2, Q9VB46, M9PBV2, M9MRJ4, Q9VMW4, Q9V3A4, Q9W141, P22700, Q9V491, Q9V3A8, Q8SY53	127	2886	11285	1.4471	0.393816	0.0454126	0.0409088
GOTERM_CC_DIRECT	GO:0012505~endomembrane system	45	33.3333	2.18774e-45	Q9VW40, Q9VKM7, O46067, Q76NQ0, Q9W2S1, Q95TL8, Q9W464, Q9VIG0, Q9V438, Q7K110, M9PCL4, F3YDH0, Q9VVW7, Q53YH3, M9PBR6, Q09332, Q9VBV5, Q9VVK7, Q9VHA8, Q8T9B6, Q9VXM4, Q9VAL7, Q9VKZ7, Q7KLX3, Q3YMU0, Q9VQX6, Q9VIH3, A1Z843, Q9VYV3, Q9XZ53, Q9U5L1, Q9VQR9, Q8IRD3, Q9VAY2, Q9VVJ7, A1Z9M2, Q9VHY6, Q9W0H8, Q9VB46, Q9VA69, X2JGP4, Q9VMW4, P22700, Q9V3A8, Q8SY53	127	208	11285	19.2241	2.64716e-43	2.64716e-43	2.38463e-43			Cytoplasm, Cytosol, Nuclear
GOTERM_CC_DIRECT	GO:0005783~endoplasmic reticulum	39	28.8889	9.34539e-28	Q9VK27, Q9VKM7, Q9W2S1, Q9VPQ2, Q9W464, Q9V438, Q9VUM3, F3YDH0, Q9VPQ7, Q9VVW7, Q53YH3, Q09332, Q9VBV5, Q9VHA8, Q7KTI0, Q8T9B6, Q9VXM4, Q9W3K9, Q9VAL7, Q7KLX3, Q3YMU0, Q9W3N1, Q7K4Y0, Q9VIH3, A0A0B4K7Y4, Q9VPX8, Q9VTH0, O77277, Q9VYV3, Q9VQR9, Q9VAY2, Q9VVJ7, A1Z9M2, Q9W0H8, Q9VA69, X2JGP4, Q9VMW4, Q9V3A6, P22700	127	347	11285	9.98695	1.13079e-25	5.65396e-26	5.09324e-26			ER
GOTERM_CC_DIRECT	GO:0016020~membrane	30	22.2222	0.00564522	Q9VK27, Q9VW40, Q9VV87, Q76NQ0, Q9W2S1, Q9W464, Q9VIG0, Q7K110, Q9VUM3, F3YDH0, Q9VPQ7, Q7KTI0, Q9VXM4, P08120, Q9VMV5, Q86BL2, Q9VKZ7, Q9W0X1, A0A0B4LF14, Q7KLX3, Q7K4Y0, Q9VQX6, A0A0B4K7Y4, Q9XZ53, Q9U5L1, M9PBV2, M9MRJ4, Q9V3A4, P22700, Q9V3A8	127	1615	11285	1.65062	0.495913	0.0550202	0.0495636			Golgi apparatus
GOTERM_CC_DIRECT	GO:0005789~endoplasmic reticulum membrane	21	15.5556	3.12355e-10	Q9VKM7, Q9VV87, Q7K4Y0, Q95TL8, A0A0B4K7Y4, Q9VPX8, Q7KB18, Q9VIG0, A1Z843, M9PCL4, Q53YH3, Q9U5L1, Q9W0H8, Q9VMW4, Q9V3A6, P22700, Q9VAL7, Q8IMR4, Q9NIV1, Q9VKZ7, Q9V3A8	127	318	11285	5.868	3.7795e-08	9.44875e-09	8.51168e-09
GOTERM_CC_DIRECT	GO:0005615~extracellular space	17	12.5926	0.00591126	Q9V496, Q9VCM8, O46067, Q9VPQ2, Q9VTH0, F3YDH0, Q9VJD6, Q7K8Y5, Q53YH3, Q9VYV6, Q9VAY2, Q9VVK7, P08120, X2JGP4, Q9VMV5, Q76NR6, Q9VLW1	127	715	11285	2.11271	0.511973	0.0550202	0.0495636
GOTERM_CC_DIRECT	GO:0005788~endoplasmic reticulum lumen	13	9.62963	1.83629e-14	Q3YMU0, O46067, Q8IPK4, Q9V438, F3YDH0, O77277, Q53YH3, Q09332, Q9VBV5, Q9VVJ7, Q8T9B6, Q9VA69, X2JGP4	127	42	11285	27.5037	2.21656e-12	7.40637e-13	6.67186e-13
GOTERM_CC_DIRECT	GO:0005576~extracellular region	13	9.62963	0.037686	Q9VAI9, Q9V496, D1FYT3, X2JCV2, Q07171, Q7JX94, P15215, Q00174, Q9W0H8, Q9VIX7, X2J8F5, Q76NR6, A0A0B4LF14	127	605	11285	1.90935	0.990421	0.253333	0.228209
GOTERM_CC_DIRECT	GO:0005794~Golgi apparatus	7	5.18519	0.0795862	Q9VVK7, Q9VKM7, Q9W0H8, Q9VIH3, A0A0B4K7Y4, Q8MSS1, Q8IRD3	127	268	11285	2.32092	0.999956	0.437724	0.394314
GOTERM_CC_DIRECT	GO:0005793~endoplasmic reticulum-Golgi intermediate compartment	6	4.44444	8.73369e-06	Q9VVK7, Q9W0B8, Q95TL8, Q8IMR4, Q09332, Q9V3A8	127	26	11285	20.5058	0.00105622	0.000176129	0.000158662
GOTERM_CC_DIRECT	GO:0005635~nuclear envelope	6	4.44444	0.00101743	Q9VW40, Q9VSD6, X2JGP4, M9MRJ4, O77277, Q09332	127	69	11285	7.72681	0.115888	0.0153886	0.0138625
GOTERM_CC_DIRECT	GO:0048471~perinuclear region of cytoplasm	5	3.7037	0.0181156	Q9VSD6, X2JGP4, M9MRJ4, Q9VTH0, Q9VAY2	127	90	11285	4.93657	0.890527	0.146132	0.13164
GOTERM_CC_DIRECT	GO:0005616~larval serum protein complex	4	2.96296	5.39271e-06	X2JCV2, P11995, X2J8F5, P11997	127	4	11285	88.8583	0.000652307	0.000130504	0.000117561
GOTERM_CC_DIRECT	GO:0008250~oligosaccharyltransferase complex	4	2.96296	0.000154018	Q76NQ0, Q7K110, Q9XZ53, Q8SY53	127	10	11285	35.5433	0.018465	0.0026623	0.00239827
GOTERM_CC_DIRECT	GO:0005604~basement membrane	4	2.96296	0.00156044	P08120, Q9VMV5, P15215, Q00174	127	21	11285	16.9254	0.172181	0.0188813	0.0170088
GOTERM_CC_DIRECT	GO:0045169~fusome	4	2.96296	0.00926737	Q9VS57, X2JGP4, Q9VMW4, Q53YH3	127	39	11285	9.11367	0.67586	0.0800966	0.0721531
GOTERM_CC_DIRECT	GO:0005581~collagen trimer	3	2.22222	0.00120988	P08120, Q9VTH0, Q9VMV5	127	5	11285	53.315	0.136261	0.0162662	0.014653
GOTERM_CC_DIRECT	GO:0030134~ER to Golgi transport vesicle	3	2.22222	0.0226116	Q9VUM3, Q8IMR4, Q9V3A8	127	21	11285	12.694	0.937175	0.171	0.154041
GOTERM_CC_DIRECT	GO:0005811~lipid particle	3	2.22222	0.0579322	B7YZK5, A0A0B4KHZ1, Q9W3K9, Q9VCI3	127	35	11285	7.61642	0.999269	0.368937	0.332348
GOTERM_CC_DIRECT	GO:0005587~collagen type IV trimer	2	1.48148	0.0331261	P08120, Q9VMV5	127	3	11285	59.2388	0.983027	0.23578	0.212397
GOTERM_CC_DIRECT	GO:0097038~perinuclear endoplasmic reticulum	2	1.48148	0.0651633	Q9V3A4, Q9VAL7	127	6	11285	29.6194	0.999712	0.375465	0.338228
GOTERM_CC_DIRECT	GO:0034663~endoplasmic reticulum chaperone complex	2	1.48148	0.0651633	O46067, F3YDH0	127	6	11285	29.6194	0.999712	0.375465	0.338228
GOTERM_CC_DIRECT	GO:0005791~rough endoplasmic reticulum	2	1.48148	0.0961471	X2JGP4, Q09332	127	9	11285	19.7463	0.999995	0.504906	0.454832
	Supporting Table 1. Cellular component analysis of the Fat Body sample in each time point. This excel tab shows the data of FB sample of Gnmt-T2A-Gal4 > BirA*G3-myc-ER fly at 6 hr after Non-Ablation (NA6).

### Sheet: AA6_V5-TurboID
Category	Term	Count	%	PValue	Genes	List Total	Pop Hits	Pop Total	Fold Enrichment	Bonferroni	Benjamini	FDR			Note：Cellular-Component analysis of FatBody in AA6. Samples were narrowed down by V5-TurboID/lacZ >= 1.5 and Pvalue =< 0.05.
GOTERM_CC_DIRECT	GO:0005737~cytoplasm	306	33.3333	8.63231e-28	M9PJN5, A0A0B4LIJ0, Q9V434, Q7K3Z3, Q9VLS7, Q9VV60, A0AQH0, A1ZBE9, P15007, Q9U9Q4, Q9VG93, Q9VGZ3, Q9VLC5, Q9VWI2, Q9VG94, Q8MSW0, E2QCZ9, Q9VG98, E1JH26, Q7KK90, Q9VT33, P55035, Q9VDD9, P41094, Q9W414, Q9NHD5, A0A0B4KGX1, Q9VZP5, Q9VMW4, A1Z9E3, P48159, A0A0B4LF26, A1ZB68, Q8T0L3, Q9VTU3, Q9VTU4, P55841, Q9V455, Q9VMW9, Q9VSS1, Q24154, P15348, Q9VTU9, Q24276, Q9W5E4, Q9VDV2, O62602, A0A0B4LH50, X2JKU5, A0A0B4K7G1, A0A0B4K7G4, P25823, P48148, Q95U34, A0A0B4LHV8, P45437, A0A0U1RVK6, Q9VJ11, Q9V463, P25160, O18388, P12646, O77410, O62619, O96553, P12881, Q9XYZ9, A0A0B4LFA6, Q9W437, A1ZAB5, P32234, Q9TVP3, P15357, Q9VSD6, Q7JZW2, Q9VXN4, B5RIV0, Q7PLI7, Q9VAQ7, P28668, Q0KI98, Q9V470, M9PGI6, Q8MST5, Q9VYY3, P40808, M9PFR8, Q7KMQ0, M9PBJ1, M9PFR6, Q8MZI3, Q6AWN0, Q7JXZ2, Q9VFC8, Q9W1G0, A8DY69, Q7K8X7, O61613, M9PFS0, Q8T9B6, A0A0B4LGZ5, Q9W4M9, Q9W1G7, M9PFB5, P23226, Q8MKK1, Q9VGV9, P29327, Q9VPX6, Q9VM12, Q9I7S8, P54385, E1JGN9, Q9V405, A0A0B4K7L1, Q9VPH7, X2JGP4, Q9VZL3, Q0E9B6, Q960M4, X2JCX8, X2JCY2, Q9VN44, P54398, O18332, O76895, Q9W0G4, Q9W3M7, M9PGV6, Q9W0G1, Q9VFE9, P17210, E1JH01, Q8MR62, Q9W074, A1Z6H7, Q9W197, E0R983, P45594, Q9V4S8, Q9V426, O76521, E4NKG1, P35421, P55935, Q9VQL1, P17336, Q03043, M9MRD1, Q9XTL9, A0A0B4K7J2, A8DYH2, Q9VLB7, O18338, G3M3A2, Q9VNW6, Q9VWH7, Q7K0E6, Q8IN05, P02572, Q9W004, Q9VYU0, A4V383, Q59E09, Q8MMC4, Q9VQE0, Q9VGA0, F3YDH0, Q9VBX3, A0A0B4KHC3, P46824, Q8SWU7, P20432, Q9VEN9, Q9W374, Q8IRH1, H5V8B8, M9PHQ0, Q9VAW5, A0A0B4LEY6, A8DYJ2, M9PBV2, Q9VCK0, Q9W3Y3, E1JGZ9, Q9VGS2, Q7JVI3, A0A0B4KI24, Q9W0S7, A0A0B4KI27, P61209, Q9V9X4, Q9GU68, P54352, Q9VW26, P11147, O97477, Q494M1, A0A0B4LFZ4, M9PB84, O61231, Q9W392, P40945, Q9VVA6, P23128, P21187, A4V488, A1Z9J3, Q9VF15, A0A0B4KGN2, A1ZBL9, P54367, P49630, Q8SWR8, O97125, Q24560, Q9VWD0, Q86DS1, Q9VSL8, P92177, P83100, Q9VGU6, Q9VNS2, Q9VN21, O18413, Q9VT60, Q9VL69, Q9V3V6, Q9VZ23, A0A0B4KGE1, A0A0B4KFC5, Q9W327, Q09332, Q7KTW5, P48809, A0A0C4FEI8, P25007, Q8MSS1, A0A0B4KGU4, A0A0B4JD11, P20477, P29845, Q9VYA0, Q9VJ33, Q08473, M9PCC1, M9PHM6, Q9VR35, Q7KN90, Q709R6, P08928, A0A0B4KHF0, P18053, Q7JZD3, Q9VUJ1, Q9VQR8, M9PBQ3, Q9VQR9, P12982, A0A0B4K618, P20007, Q03334, M9MSL3, M9MRJ4, P48598, B7Z098, Q9VSW1, A0A0B4KF06, P48596, Q9VAC4, Q9VFM9, Q9VQ29, Q9VJE5, Q9VUK8, Q9VIC9, P19109, A0A140SRF8, Q8T8W3, P02828, A1ZB72, X2J5E8, Q9W590, P05990, Q9V3Y2, M9PBD9, O46050, Q9W4X7, Q9VCH5, P06603, Q9W237, Q7KN75, Q9W111, A0A0C4DHE7, Q9U616, A0A0B4K725, O77460, Q24478, B5RIZ2, Q7K209, Q05856, Q00963, A1ZAW0, P08111, Q9W2D9, Q9V3Z4, Q94524	874	2246	11285	1.75915	4.00539e-25	1.33513e-25	1.20277e-25
GOTERM_CC_DIRECT	GO:0005829~cytosol	229	24.9455	5.17825e-36	A0A0B4LIJ0, Q7K3Z3, B7Z0E0, A0A0B4K7Z5, Q9VV61, Q7PLL6, P55828, A0AQH0, Q9V436, A1ZBE9, Q9U9Q4, Q7PLL3, A0A0B4LFD9, M9PG76, Q7KKI0, Q9VGZ3, Q9VXK6, P48605, P55830, Q9VHL2, Q9VRP3, P55035, Q9VDD9, P41094, Q9VRP4, Q9W414, Q9NHD5, A0A0B4KGX1, Q9VZP5, A0A0B4KHZ1, Q9VMW4, P40796, Q9VTU4, Q9VSS1, A0A0B4KHI4, A1ZAA5, Q9V3D9, P25823, P48148, Q95U34, M9PEF6, P40304, A0A0U1RVK6, P40301, Q9VHN7, Q9V463, P25161, Q9W0L7, A0A0B4KFD1, P12646, O62619, O96553, P12881, Q9V9Q4, Q9TVP3, P15357, Q0E940, Q8IGY1, Q9VSD6, Q9VXN4, A0A0B4K6D2, D6W4T8, Q9VGM2, Q9VYY3, Q7KMQ0, Q9VQY8, Q9VN25, Q9VQI5, M9PFR6, Q9VU02, A8DY69, M9PFS0, A0A0B4LEV3, P41572, A0A0B4LGZ3, P08645, Q9VPX6, Q9Y112, Q9VP77, Q9I7S8, P54385, Q9V405, Q9VW54, Q9VUR3, Q9VND8, Q7KMP8, Q9VPH7, X2JC79, Q9V5C6, P00334, Q960M4, Q9VVU1, X2JCY2, Q9VN44, Q9V3P0, O76895, Q9W0G4, Q9VXY7, M9PER1, Q9W0G1, P17210, Q8MR62, Q9VL18, Q9W197, P45594, Q9V426, E4NKG1, Q9V3Q4, P55935, Q9VQL1, M9PF20, Q03043, M9MRD1, Q9VLB7, Q02748, Q9VWH7, Q7K0E6, M9MS55, A0A0B4LFL2, Q9VYU0, Q9VQE0, Q9VIE7, Q9VTK9, Q27237, P41375, Q9VW09, Q7KQM6, Q9W0A8, Q9VKZ8, Q9W374, H5V8B8, C8VV14, Q9W4J4, P35128, Q9VAW5, Q9VPD2, Q8I725, X2JFR6, Q9VCK0, P07486, E1JGZ9, P07487, Q7JVI3, Q95SH7, Q9W0S7, P61209, Q7JMV3, Q9VW26, P11147, Q9V3L6, Q8IRG6, Q494M1, Q9VG31, A0A0B4LFZ4, M9PB84, Q9W392, Q9VVA6, O96827, P21187, A4UZW2, Q9VJJ0, A1ZBL9, P54367, A8Y560, P54362, O97125, M9PB68, F3YDE2, Q9VG42, Q86DS1, Q9VEQ0, P92177, Q9VN21, O18413, P13706, Q9V3V6, A0A0B4KGE1, P12613, Q9W327, Q9VLG9, Q99323, Q9VYQ8, P25007, A0A0B4KGU4, Q9VEJ0, X2JF40, M9PCC1, Q9W334, E1JIJ5, Q9W330, P18053, Q95083, Q9VUJ1, P12982, Q7K3U4, P20007, Q86B44, Q03334, M9MSL3, Q9V3G7, M9MRJ4, Q9VCW6, P48598, Q9VSW1, P29613, A0A0B4KF06, Q9VAC1, Q9VK69, Q7KN85, Q9V3H2, P19109, Q9VKX2, P02828, A8DZ29, Q8IQ80, Q9W590, P05990, Q7K3D4, Q9VGP4, M9PBD9, A0A0C4DHE8, A0A0C4DHE7, Q9VID4, P52029, A0A0B4K725, O77460, Q05856, Q9VK85, Q9V3Z4, Q9VCI3, O76927	874	1303	11285	2.26924	2.40271e-33	1.20135e-33	1.08225e-33			Cytoplasm, Cytosol, Nuclear
GOTERM_CC_DIRECT	GO:0005739~mitochondrion	97	10.5664	7.42316e-10	Q9V397, A4V383, B7Z0E0, Q9VQE0, Q9VXK0, Q7KSQ0, Q9VGZ3, P35381, P19967, Q27237, Q9VLC5, Q0E8E8, Q9W095, Q94516, Q7JZR5, Q9VKZ5, Q9VV75, Q9V3K9, Q9VAW5, P18929, A1Z9E3, Q9W141, Q500Y7, Q95RF6, Q9Y166, Q8SY69, Q9VW26, Q9VB10, Q9VB96, Q86BP1, Q9VG31, Q95U38, O18404, Q9VD58, P25823, A0A0B4KGN2, O76206, Q9VN13, Q7K3W2, O01666, A1ZAB5, L0MQ04, A1Z803, Q9W1F7, Q9W0U0, Q9VGU6, Q7K5K3, Q9V470, Q9VJ28, Q9VCE0, Q9W5W8, Q9VT60, Q9W327, Q7JR58, Q9W1G7, A0A0B4KHW3, P25007, P24156, P20477, P29845, Q9VEJ0, Q9VAJ9, Q9W4V8, Q9W330, Q9VM14, P54385, Q9VGF5, Q26365, Q7K3U4, A0A0B4LID7, Q9W1H8, Q9VVL7, Q9VJ43, Q0KHZ6, Q960M4, Q9VH09, Q9VVU1, Q8T4G5, Q9VAC1, Q9VQ29, Q9VUK8, A8DYI6, Q9Y137, Q9VFF0, Q8MT18, A0A0C4DHE7, Q7KVX1, Q9W3N9, A8DY78, Q9U616, P17336, Q9VWH4, Q7K569, Q7PLE6, P48611, Q9VGQ1, Q9VNW6, Q94920	874	662	11285	1.89192	3.44434e-07	2.02609e-08	1.82522e-08			ER
GOTERM_CC_DIRECT	GO:0005783~endoplasmic reticulum	74	8.061	1.21154e-15	Q9V3V2, Q9VKM7, Q9VL69, Q9V438, Q9VUM3, F3YDH0, Q8STG9, Q09332, Q8T9B6, Q9W3K9, Q9VUZ0, Q9VC58, Q9VJX8, Q3YMU0, Q9W335, Q9W4V8, Q709R6, O97066, Q9VVT8, Q9W4N8, O77277, Q9VYV3, Q9VQR9, Q9VW57, Q6NN55, Q9VA69, X2JGP4, Q9VMW4, Q9VLQ1, P22700, Q9VK27, Q9VRU2, Q9W2S1, Q9W464, Q9VPQ2, X2J4W8, Q9VZU8, Q9VPQ7, Q9W4K0, Q53YH3, Q9VBV5, Q9VHA8, A0A140SRF8, Q7KTI0, O18405, Q8MR62, Q9W590, P23128, A0A0B4LHV8, Q9VJ58, A1Z7J7, Q9VAL7, A1Z7J6, Q9VJ11, Q9Y137, Q7KLX3, Q9V7Y2, A0A0B4KHL2, Q9W3N1, Q7K4Y0, Q9VIH3, O76767, P54362, Q9VKD2, O77410, Q9V3Q4, M9PF20, A1ZAB5, Q9VMH4, Q9VAY2, Q8I0G5, A0A0B4K6D2, Q9V3A6, Q9VH64, M9PGI6, Q9VIU7	874	347	11285	2.75355	5.66658e-13	5.62157e-14	5.06426e-14			Golgi apparatus
GOTERM_CC_DIRECT	GO:0012505~endomembrane system	70	7.62527	7.01063e-27	Q9VW40, Q9V3V2, Q9VKM7, Q76NQ0, O46067, Q95TL8, Q9V438, Q7K110, F3YDH0, Q8STG9, M9PBR6, Q09332, Q9VMA7, Q8T9B6, Q9VI55, Q9VUZ0, Q7JZN0, Q9VKZ7, Q3YMU0, Q9W335, Q9W3T2, A0A0B4KHF0, O97066, Q9W4N8, Q9VYV3, Q9VKJ6, Q9XZ53, Q9VQR9, Q9V3K9, Q960Y8, Q9VSN9, Q9VHY6, Q9VA69, X2JGP4, Q9VZL3, Q9VMW4, P22700, Q8SWX6, Q9VLM5, Q9W2S1, O18332, Q9W464, X2J4W8, Q9VRE0, Q9VZU8, Q7K2N0, Q9W4K0, Q53YH3, Q9W0G1, Q9VBV5, Q9VHA8, Q9V7H4, O18405, Q7K3D4, A0A0B4LHV8, Q9VAL7, Q7KLX3, Q9VIH3, Q9VQX6, A1Z843, Q9V3Q4, Q9V3I2, Q9U5L1, Q9VMH4, Q9VAY2, D5AEK7, Q9VWL4, Q24319, Q9VH64, Q9V3A8	874	208	11285	4.34535	3.25293e-24	8.13233e-25	7.32611e-25
GOTERM_CC_DIRECT	GO:0000786~nucleosome	63	6.86275	9.46343e-38	P84051, P84040, P02283	874	119	11285	6.83571	4.39103e-35	4.39103e-35	3.95571e-35
GOTERM_CC_DIRECT	GO:0022626~cytosolic ribosome	60	6.53595	1.5248e-23	M9PFF0, Q9W3W8, X2JDU0, Q9V597, Q9VA91, P55828, P39018, A0A0B4LFD9, M9PG76, A0A0B4LGZ5, P17704, X2JCS6, Q9W0A8, P29327, M9PHM6, M9PCC1, Q9W334, P55830, P80455, Q9VBH8, P41094, P41093, P08570, Q03334, P41042, Q9VJY6, Q0E9B6, Q9VBU9, P48159, X2JCX8, P55841, Q9VHE5, E1JJM9, Q24154, Q9W229, A0A0B4K6N1, Q9VWG3, X2JKU5, M9PB84, O61231, Q9W237, A8Y560, P49630, A0A0C4DHE8, Q9VJ19, Q9W5R8, P50887, P38979, M9PG47, P55935, P15357, Q9VNB9, Q7JZW2, Q9V9M7, P36241, G3M3A2, O16797, Q9W1B9, O76927	874	175	11285	4.42694	7.07508e-21	1.17918e-21	1.06228e-21
GOTERM_CC_DIRECT	GO:0005840~ribosome	57	6.20915	5.34442e-14	M9PFF0, Q9W3W8, X2JDU0, Q9V597, Q9VA91, P55828, P39018, A0A0B4LFD9, M9PG76, A0A0B4LGZ5, P17704, Q9W0A8, Q9VEN6, P29327, M9PHM6, M9PCC1, Q9W334, P55830, P80455, Q9VBH8, P41094, P41093, P08570, Q03334, P41042, Q9VJY6, Q0E9B6, Q9VBU9, P48159, X2JCX8, P55841, Q9VHE5, E1JJM9, Q24154, Q9W229, A0A0B4K6N1, Q9VWG3, X2JKU5, M9PB84, O61231, Q9W237, A8Y560, P49630, A0A0C4DHE8, Q9W5R8, P50887, P38979, M9PG47, P15357, Q9VNB9, Q7JZW2, Q9V9M7, P36241, O16797, Q9W1B9, O76927	874	243	11285	3.02872	2.47784e-11	1.90755e-12	1.71844e-12
GOTERM_CC_DIRECT	GO:0005654~nucleoplasm	55	5.99129	4.61663e-09	A0A0B4LIJ0, Q7KMQ0, A0A0B4K7Z5, Q9V3V6, Q9VLS7, A0A0B4KGE1, A0AQH0, Q9V436, Q9V3J4, M9PG76, Q9VTK9, P48809, Q9VL71, Q7K0D8, Q9VKZ8, Q08473, P55035, Q709R6, Q9V405, H5V8B8, Q9VUJ1, Q95083, Q9W414, Q9VW54, Q7JXU4, Q7KMP8, M9PFZ1, Q9V3G7, Q9V5C6, E1JGZ9, Q8IMV6, A0A0B4KI24, Q9V455, Q9VAC4, Q9V3H2, Q7KVQ0, P40304, Q9VGP4, P40301, Q9VL96, Q9VJJ0, Q9VCH5, P25161, E1JIH3, O18388, P45594, O76521, M9PB68, P12881, P15357, Q9VSD6, P92177, O18413, Q9V3Z4, Q9VGM2	874	303	11285	2.34374	2.14212e-06	1.07106e-07	9.64877e-08
GOTERM_CC_DIRECT	GO:0005789~endoplasmic reticulum membrane	48	5.22876	1.15754e-05	Q9VKM7, Q9VL69, Q95TL8, Q9V3J4, Q8STG9, Q9VMA7, Q9VJ71, Q9VI55, Q9VUZ0, Q9VFP1, Q9VC58, Q9VKZ7, Q9W335, Q9W4N8, Q9VKJ6, Q9V4I1, P33269, Q9VND8, Q960U8, Q9VSN9, Q9VZL3, Q9VMW4, Q9VLQ1, P22700, Q8IMR4, Q9VLM5, Q9VV87, Q9V415, Q53YH3, O18405, A0A0B4LHV8, Q9VAL7, A1Z7J7, A1Z7J6, Q9VJ11, Q9V7Y2, Q7K4Y0, O76767, Q9V668, A1Z843, Q9U5L1, M9PC99, Q9V3A6, Q24319, Q7JRC3, M9PGI6, Q9VIU7, X2JC55, Q9V3A8	874	318	11285	1.94897	0.00535662	0.000179033	0.000161284
GOTERM_CC_DIRECT	GO:0005730~nucleolus	46	5.01089	4.16033e-05	A0A0B4KI24, Q9VXW3, P54397, Q9VRY5, Q8MT06, Q9VM69, Q9VAC4, Q8IRG6, Q9VXK5, Q9W5E4, Q9VD51, Q7JQN4, Q494M1, Q7KVQ0, P19109, Q9VTE6, Q9VC94, A0A0B4LGZ5, Q9W4M9, Q9W3C1, X2JKU5, M9PB84, A1ZA92, A0A0B4K7G4, Q9W1V3, X2JEW2, Q7K4B2, Q9VL96, P49630, P41094, P55935, Q8IRH5, Q9VCY1, Q95WY3, Q7JXU4, Q7JZW2, Q03334, M9PFZ1, Q86B87, Q9VI82, O44081, E2QD64, Q0E9B6, A0A0B4LEY9, Q9VHS8, A1Z909	874	315	11285	1.88555	0.0191192	0.000622707	0.000560973
GOTERM_CC_DIRECT	GO:0005694~chromosome	45	4.90196	7.57689e-19	Q9V463, P84051, P84040, Q494M1, P92177, P41073, P15348	874	124	11285	4.68577	3.51568e-16	4.39459e-17	3.95892e-17
GOTERM_CC_DIRECT	GO:0005700~polytene chromosome	35	3.81264	7.63603e-07	Q9VP57, Q9VCH5, Q95RJ9, Q9V460, Q7KMQ0, Q9V426, Q9VBX3, Q27268, Q9VIE7, P12982, P84051, Q494M1, P19109, Q24478, Q86B87, Q9VYQ8, A0A0B4KGZ7, P04052, Q9VGS2	874	179	11285	2.52467	0.000354249	1.4763e-05	1.32994e-05
GOTERM_CC_DIRECT	GO:0022627~cytosolic small ribosomal subunit	33	3.59477	4.22975e-26	Q9VA91, P55828, E1JJM9, P39018, A0A0B4LFD9, Q9W229, A0A0B4K6N1, Q9VWG3, P17704, X2JKU5, M9PB84, Q9VEN6, P29327, Q9W334, P55830, Q9W237, P80455, A0A0C4DHE8, P41094, P38979, M9PG47, P55935, P15357, Q7JZW2, Q03334, P41042, G3M3A2, Q0E9B6, B7Z098, Q9VBU9, X2JCX8, O76927	874	45	11285	9.46873	1.9626e-23	3.92521e-24	3.53607e-24
GOTERM_CC_DIRECT	GO:0000228~nuclear chromosome	32	3.48584	3.47686e-22	P84040, Q7JZW2, Q03334, A0A0B4LGZ5, P49630, X2JKU5, M9PB84, P41094, Q0E9B6, P55935	874	51	11285	8.10158	1.61326e-19	2.30466e-20	2.07618e-20
GOTERM_CC_DIRECT	GO:0005794~Golgi apparatus	32	3.48584	0.0155444	Q8IN05, Q9VYY3, A0A0B4KI27, Q9VKM7, P61209, Q9VRU2, Q9VQY8, O18333, O18332, Q9VQE0, Q9W4K0, M9PGV6, Q9VJE5, Q9VMA7, P40945, Q8MSS1, A0A0B4LHV8, P45437, A0A0B4KHL2, Q9W4V8, P25160, Q9VIH3, P54362, A0A0B4KHF0, Q9VGF5, M9PBQ3, A1ZAB5, Q9VW57, Q8I0G5, O18338, Q7JVI3, E1JJ78, Q9VD29	874	268	11285	1.54172	0.999303	0.121436	0.109397
GOTERM_CC_DIRECT	GO:0022625~cytosolic large ribosomal subunit	29	3.15904	1.40674e-16	Q9VLK2, M9PFF0, Q9W3W8, P55841, X2JDU0, Q9V597, Q9VHE5, Q24154, M9PG76, A0A0B4LGZ5, O61231, X2JCS6, Q9W0A8, M9PHM6, A8Y560, P49630, Q9VJ19, Q9VBH8, Q9W5R8, P50887, P41093, Q9VNB9, P08570, Q9V9M7, P36241, Q9VJY6, O16797, P48159, Q9W1B9	874	58	11285	6.45595	5.15143e-14	7.25252e-15	6.53352e-15
GOTERM_CC_DIRECT	GO:0071011~precatalytic spliceosome	25	2.72331	0.000239338	A0A0B4KHI4, P11147, Q9V3L6, Q9VU02, P19109, P21187, Q9VJ74, E2QD75, Q9VL71, Q9VEJ1, Q08473, Q9VPR5, Q9VEP9, Q8IR16, E1JGL8, E1JGN9, P41073, Q9W0B0, Q9VUV9, Q95TU2, Q7K3M5, Q7KMJ6, Q05856, Q9VN21, Q9VHS8	874	143	11285	2.25733	0.10512	0.00300143	0.00270387
GOTERM_CC_DIRECT	GO:0035059~RCAF complex	23	2.50545	6.27797e-13	P84040	874	47	11285	6.31859	2.91314e-10	2.04784e-11	1.84482e-11
GOTERM_CC_DIRECT	GO:0000502~proteasome complex	22	2.39651	1.42054e-14	A0A0B4LIJ0, Q9VJJ0, P25161, P55035, A0A0B4K7Z5, P18053, Q9V405, A0AQH0, Q9V436, Q9VUJ1, Q95083, Q9V3H2, Q9VW54, A0A0B4LFA6, P12881, Q7KMP8, Q9V3G7, Q9V5C6, E1JGZ9, Q9V3Z4, P40304, P40301	874	37	11285	7.67735	6.59384e-12	5.49277e-13	4.94823e-13
GOTERM_CC_DIRECT	GO:0005704~polytene chromosome band	21	2.28758	1.82395e-15	P84051, Q9VCH5, Q24478, Q86B87, Q7K0D8	874	31	11285	8.74677	8.2423e-13	7.69374e-14	6.931e-14
GOTERM_CC_DIRECT	GO:0045169~fusome	21	2.28758	8.01091e-13	Q9Y137, A0A0B4KI27, Q9W335, A1ZBL9, Q9VS57, M9PF20, M9PBQ3, Q53YH3, Q8STG9, M9PGV6, Q9VJE5, A0A0B4K6N4, Q8T0Q4, A8DYJ2, X2JGP4, A0A0B4LFZ4, Q00963, O18405, Q9VMW4, Q95029, A1Z9J3	874	39	11285	6.95256	3.71728e-10	2.32316e-11	2.09285e-11
GOTERM_CC_DIRECT	GO:0071013~catalytic step 2 spliceosome	19	2.06972	0.00812381	Q08473, Q9VPR5, Q9VEP9, Q8IR16, P41073, P11147, Q9W0B0, Q9V3L6, Q9VU02, Q9VUV9, P19109, Q7K3M5, Q05856, Q9VJ74, P21187, E2QD75, Q9VN21, Q9VL71, Q9VHS8	874	126	11285	1.94703	0.977288	0.0698046	0.0628843
GOTERM_CC_DIRECT	GO:0005743~mitochondrial inner membrane	19	2.06972	0.0484298	Q9V3T2, A0A0B4KGN2, Q9W4V8, Q8SY69, O76206, Q9VHB2, P11147, Q9VHB1, Q7K3W2, Q26365, Q7K569, P00408, Q9VQG4, A0A0B4KHW3, A8DYI6, P18929, Q500Y7, P24156, P29845	874	153	11285	1.60344	1	0.274042	0.246874
GOTERM_CC_DIRECT	GO:0000139~Golgi membrane	18	1.96078	0.0788263	Q9W555, A0A0B4KHL2, O18333, Q9VTX5, Q9VV89, Q9VND8, Q9VMA7, Q24179, Q8I0G5, Q9W0B8, A0A0B4K618, O62621, D6W4T8, P08111, Q9VNS2, A0A0B4LHV8, M9PGI6, P45437, Q9V3A8	874	152	11285	1.52904	1	0.373218	0.336218
GOTERM_CC_DIRECT	GO:0005938~cell cortex	17	1.85185	0.014254	P29742, O76902, A1ZBL9, Q9VFM9, O76742, Q9VZ23, Q9V3I2, M9PBQ3, M9PGV6, A0A0B4K6N4, A0A0B4KFA6, Q9VSD6, A0A0B4KGX1, Q99323, P08111, P48148, Q9VC58	874	114	11285	1.92546	0.998721	0.116809	0.105229
GOTERM_CC_DIRECT	GO:0005838~proteasome regulatory particle	16	1.74292	6.62017e-13	A0A0B4LIJ0, P25161, P55035, Q7KMQ0, Q9V3V6, A0A0B4K7Z5, Q9V405, Q9V436, Q9V3H2, Q9VW54, Q9W414, A0A0B4LFA6, Q7KMP8, Q9V3G7, O18413, Q9V3Z4	874	21	11285	9.83764	3.0718e-10	2.04784e-11	1.84482e-11
GOTERM_CC_DIRECT	GO:0098793~presynapse	16	1.74292	0.000284143	M9PJN5, Q8IN05, P29742, P61209, P25160, Q9VFM9, P11147, Q9VQE0, P91926, Q9V3I2, M9PHQ0, A0A0B4K618, A8DYJ2, Q9W1I8, P40945, Q9VH76	874	71	11285	2.90972	0.123537	0.00338057	0.00304543
GOTERM_CC_DIRECT	GO:0005777~peroxisome	16	1.74292	0.00805943	Q9V397, Q9W0M0, Q9W5W8, B7Z0E0, Q9VQE0, Q9W3N9, Q9VCC6, A1ZAA5, P17336, Q9VB10, Q9VKX2, Q9VJ43, Q9W3Z3, A1Z8D3, Q960M4, E1JH26	874	98	11285	2.10807	0.976593	0.0698046	0.0628843
GOTERM_CC_DIRECT	GO:1990904~ribonucleoprotein complex	14	1.52505	0.000767402	Q7KN75, Q9VV61, E4NKG1, A0A0B4KHI4, P07909, Q9W3M7, Q8MZI3, M9PBQ3, P19109, P48809, P21187, X2JCS6, Q9VN21, P40796	874	62	11285	2.91559	0.299675	0.00791277	0.00712831
GOTERM_CC_DIRECT	GO:0048471~perinuclear region of cytoplasm	14	1.52505	0.0206041	P29742, P06603, E1JIJ5, P11147, P35128, Q9W0G1, Q9VAY2, M9MRD1, Q8T8W3, Q9VSD6, P02828, X2JGP4, M9MRJ4, X2JC79, M9PBD9	874	90	11285	2.00852	0.999936	0.134652	0.121303
GOTERM_CC_DIRECT	GO:0016282~eukaryotic 43S preinitiation complex	13	1.41612	3.00828e-09	Q9W4X7, Q9VTU4, A0A0B4LFL2, Q9VN25, O77410, Q9U9Q4, Q0E940, P41375, Q24208, Q9VCK0, Q9W2D9, A0A0B4LF26, Q7JVI3	874	20	11285	8.39273	1.39584e-06	7.75468e-08	6.9859e-08
GOTERM_CC_DIRECT	GO:0005703~polytene chromosome puff	13	1.41612	0.000330579	Q08473, Q9VCH5, Q9V460, P41073, Q9V426, P07909, Q9VBX3, Q9V3J4, Q8IRG6, P19109, Q494M1, A0A0B4LGZ5, P04052	874	50	11285	3.35709	0.142226	0.00383472	0.00345455
GOTERM_CC_DIRECT	GO:0033290~eukaryotic 48S preinitiation complex	12	1.30719	4.48477e-09	Q9W4X7, Q9VTU4, Q0E940, A0A0B4LFL2, Q9VN25, X2JFR6, Q9VCK0, O77410, Q9U9Q4, Q9W2D9, A0A0B4LF26, Q7JVI3	874	17	11285	9.11428	2.08093e-06	1.07106e-07	9.64877e-08
GOTERM_CC_DIRECT	GO:0032040~small-subunit processome	12	1.30719	0.000398457	Q95WY3, Q9VC94, P80455, Q03334, Q9W3C1, Q9VM69, Q9VA91, Q9W1V3, P55935, P15357, P29327, A0A0B4K6N1	874	44	11285	3.52143	0.16883	0.00450937	0.00406232
GOTERM_CC_DIRECT	GO:0043186~P granule	12	1.30719	0.00073072	Q8IGY1, A0A0B4K618, O18388, A0A0B4LFZ4, P48809, A0A0B4KGU4, P23128, P25823, Q02748, O62619, M9PB68, M9PF20	874	47	11285	3.29666	0.287644	0.00770577	0.00694184
GOTERM_CC_DIRECT	GO:0030018~Z disc	12	1.30719	0.00126607	Q9W2N0, P13706, M9PBJ1, P11147, C8VV14, A0A0B4K725, F3YDE2, M9MRD1, Q99323, Q9VSL8, M9MRJ4, P07486, P29613, Q9VAN7	874	50	11285	3.09886	0.444468	0.0124991	0.0112599
GOTERM_CC_DIRECT	GO:0030176~integral component of endoplasmic reticulum membrane	12	1.30719	0.0146011	Q9W5C2, Q9VLM5, Q9VV87, Q9VSN9, Q960Y8, Q9VKD2, Q9VUM3, Q7K2N0, Q9VAL7, Q9VJ11, Q9VMH4, Q9VJX8	874	68	11285	2.27857	0.998914	0.116809	0.105229
GOTERM_CC_DIRECT	GO:0005635~nuclear envelope	12	1.30719	0.0161969	Q9V463, Q9VW40, P08928, Q709R6, O18388, Q9VZ23, O77277, Q09332, M9MRD1, Q9VSD6, X2JGP4, M9MRJ4, Q9VGP4	874	69	11285	2.24555	0.999488	0.121436	0.109397
GOTERM_CC_DIRECT	GO:0032991~macromolecular complex	12	1.30719	0.0369243	P02828, Q86DS1, A0A0B4KGX1, Q9XTL9, Q9VYQ8, P48809, A0A0B4K7G4, P00334, Q9VX98, Q9VIE7, Q94524	874	78	11285	1.98645	1	0.219652	0.197876
GOTERM_CC_DIRECT	GO:0005852~eukaryotic translation initiation factor 3 complex	11	1.19826	3.80409e-08	Q9W4X7, Q9VTU4, Q0E940, A0A0B4LFL2, Q9VN25, Q9VCK0, O77410, Q9U9Q4, Q9W2D9, A0A0B4LF26, Q7JVI3	874	16	11285	8.87693	1.76508e-05	8.40522e-07	7.57194e-07
GOTERM_CC_DIRECT	GO:0005788~endoplasmic reticulum lumen	11	1.19826	0.00109581	Q9VBV5, Q3YMU0, Q8T9B6, O46067, Q9VA69, X2JGP4, Q9V438, F3YDH0, O77277, Q53YH3, Q09332	874	42	11285	3.38169	0.398745	0.0110534	0.00995762
GOTERM_CC_DIRECT	GO:0015935~small ribosomal subunit	10	1.08932	2.44544e-06	Q7JZW2, Q9W237, X2JKU5, M9PB84, P55828, G3M3A2, P41094, P38979, P55935, A0A0B4LFD9	874	18	11285	7.17328	0.00113404	4.53873e-05	4.08877e-05
GOTERM_CC_DIRECT	GO:0005793~endoplasmic reticulum-Golgi intermediate compartment	10	1.08932	8.92057e-05	A0A0B4KHL2, Q8I0G5, Q9W0B8, Q9VRU2, Q95TL8, O18405, Q8IMR4, M9PGI6, Q9W4K0, Q09332, Q9V3A8	874	26	11285	4.96612	0.0405483	0.00125429	0.00112994
GOTERM_CC_DIRECT	GO:0005839~proteasome core complex	10	1.08932	8.92057e-05	Q9VJJ0, P18053, Q9V5C6, A0AQH0, Q95083, Q9VUJ1, E1JGZ9, P40304, P12881, P40301	874	26	11285	4.96612	0.0405483	0.00125429	0.00112994
GOTERM_CC_DIRECT	GO:0005741~mitochondrial outer membrane	10	1.08932	0.0193027	Q9V3K9, Q27237, Q9VV87, Q9VL02, Q9W0U0, Q9W095, O76895, Q9VQE0, Q9VXK0, Q94920	874	53	11285	2.43621	0.999882	0.127949	0.115265
GOTERM_CC_DIRECT	GO:0017101~aminoacyl-tRNA synthetase multienzyme complex	9	0.980392	4.86532e-08	Q9VXN4, Q8MSW0, Q8MKK1, A1ZBE9, P28668, Q9VUR3, Q9W327, Q9VQR8, Q7K0E6	874	10	11285	11.6207	2.25748e-05	1.02614e-06	9.2441e-07
GOTERM_CC_DIRECT	GO:0070971~endoplasmic reticulum exit site	9	0.980392	9.12431e-06	Q9VMA7, M9PC99, M9PHF1, O18333, O18332, P23128, Q8IMR4, A1Z7J7, A1Z7J6, Q9VD29	874	16	11285	7.26294	0.00422475	0.000145989	0.000131516
GOTERM_CC_DIRECT	GO:0005681~spliceosomal complex	9	0.980392	0.0830218	Q9VPR5, Q7K3M5, Q05856, Q9VAQ7, Q27268, Q9V3L6, Q9VEJ1, Q9VU02, Q9VUV9	874	59	11285	1.96961	1	0.389112	0.350536
GOTERM_CC_DIRECT	GO:0005832~chaperonin-containing T-complex	8	0.87146	1.21006e-07	Q9VK69, Q9VHL2, Q7K3J0, Q9W392, Q9VXQ5, P12613, P48605, Q7KKI0	874	8	11285	12.9119	5.61454e-05	2.44117e-06	2.19916e-06
GOTERM_CC_DIRECT	GO:0008540~proteasome regulatory particle, base subcomplex	8	0.87146	9.0773e-06	A0A0B4LIJ0, P55035, Q7KMQ0, Q9V3V6, Q9V405, O18413, Q9VW54, Q9W414	874	12	11285	8.60793	0.00420303	0.000145989	0.000131516
GOTERM_CC_DIRECT	GO:0008541~proteasome regulatory particle, lid subcomplex	8	0.87146	9.0773e-06	Q7KMP8, P25161, Q9V3G7, A0A0B4K7Z5, Q9V436, Q9V3H2, Q9V3Z4, A0A0B4LFA6	874	12	11285	8.60793	0.00420303	0.000145989	0.000131516
GOTERM_CC_DIRECT	GO:0030117~membrane coat	8	0.87146	9.0773e-06	A0A0B4KHL2, Q8I0G5, Q9W0B8, O62621, P54362, P91926, Q24253, P45437, Q9W4K1	874	12	11285	8.60793	0.00420303	0.000145989	0.000131516
GOTERM_CC_DIRECT	GO:0031430~M band	8	0.87146	9.94796e-05	A0A0B4K6N4, P13706, M9PBJ1, P07486, C8VV14, A0A0B4K725, P29613, F3YDE2, Q9VAN7	874	16	11285	6.45595	0.0451116	0.0013576	0.00122301
GOTERM_CC_DIRECT	GO:0010494~cytoplasmic stress granule	8	0.87146	0.000717375	M9PHF1, Q9VAW5, A0A0B4K618, Q8SWR8, P23128, P21187, Q02748, P40796	874	21	11285	4.91882	0.283216	0.00770577	0.00694184
GOTERM_CC_DIRECT	GO:0000932~P-body	8	0.87146	0.0360084	Q9VEN9, Q9VVI2, E1JGN9, Q9VKK1, P48598, P23128, A0A0B4KFC5, M9PF20	874	41	11285	2.51939	1	0.219652	0.197876
GOTERM_CC_DIRECT	GO:0031965~nuclear membrane	8	0.87146	0.0743413	Q9V463, Q9VCH5, A0A0B4LFZ4, Q9W464, A0A0B4K6D2, A1Z6H7, Q7K0D8, M9PBD9	874	48	11285	2.15198	1	0.355612	0.320357
GOTERM_CC_DIRECT	GO:0030134~ER to Golgi transport vesicle	7	0.762527	0.00416328	Q9VRU2, Q9VLS7, Q9VUM3, Q8IMR4, A1Z7J7, A1Z7J6, Q9W4K0, Q9V3A8	874	21	11285	4.30397	0.855691	0.0386353	0.0348051
GOTERM_CC_DIRECT	GO:0031305~integral component of mitochondrial inner membrane	7	0.762527	0.0385624	Q9VCE0, Q9VN13, Q8MRW1, Q0E8E8, Q9VHB2, Q9VHB1, Q9Y171	874	33	11285	2.73889	1	0.226493	0.204039
GOTERM_CC_DIRECT	GO:0005795~Golgi stack	7	0.762527	0.0496337	P61209, Q7K3Z3, O62621, P54362, Q9VTX5, A1Z7J7, A1Z7J6, Q9VW57	874	35	11285	2.58238	1	0.274167	0.246987
GOTERM_CC_DIRECT	GO:0005811~lipid particle	7	0.762527	0.0496337	B7YZK5, Q9VG81, A0A0B4KHZ1, Q9W3K9, E4NKG1, Q9VN86, Q9VXY7, Q9VCI3	874	35	11285	2.58238	1	0.274167	0.246987
GOTERM_CC_DIRECT	GO:0030126~COPI vesicle coat	6	0.653595	0.000125885	Q9W555, A0A0B4KHL2, Q8I0G5, Q9W0B8, O62621, Q9VV89, P45437	874	8	11285	9.68392	0.0567411	0.00166888	0.00150343
GOTERM_CC_DIRECT	GO:0005791~rough endoplasmic reticulum	6	0.653595	0.000265183	A0A0C4DHE8, X2JGP4, A0A0B4LFD9, Q8STG9, Q09332, O76927	874	9	11285	8.60793	0.11579	0.00323802	0.00291701
GOTERM_CC_DIRECT	GO:0008250~oligosaccharyltransferase complex	6	0.653595	0.000496618	Q9VLM5, Q76NQ0, Q7K110, Q24319, Q9VRE0, Q9XZ53	874	10	11285	7.74714	0.205854	0.00548644	0.00494253
GOTERM_CC_DIRECT	GO:0019773~proteasome core complex, alpha-subunit complex	6	0.653595	0.00136905	P18053, Q9V5C6, Q95083, E1JGZ9, P12881, P40301	874	12	11285	6.45595	0.470421	0.0132341	0.0119221
GOTERM_CC_DIRECT	GO:0005875~microtubule associated complex	6	0.653595	0.0238432	A0A0B4KGX1, Q7JZD3, P23226, Q9VQE0, M9PBQ3, Q9VJE5	874	22	11285	3.52143	0.999986	0.153656	0.138423
GOTERM_CC_DIRECT	GO:1904115~axon cytoplasm	6	0.653595	0.0397424	A0A0B4K618, P17210, P54362, O18332, M9PBQ3, Q94524	874	25	11285	3.09886	1	0.230506	0.207654
GOTERM_CC_DIRECT	GO:0005776~autophagosome	6	0.653595	0.0690252	M9PCC1, Q9VS85, Q8MSS1, Q7K3D4, M9PER1, Q9VFC8	874	29	11285	2.67143	1	0.355612	0.320357
GOTERM_CC_DIRECT	GO:0005967~mitochondrial pyruvate dehydrogenase complex	5	0.544662	0.00016697	Q9VM14, Q9VVL7, Q7KVX1, Q7K5K3, A8DY78	874	5	11285	12.9119	0.074555	0.00215206	0.00193871
GOTERM_CC_DIRECT	GO:0005905~clathrin-coated pit	5	0.544662	0.00755219	P29742, Q9VQE0, P91926, Q24253, E1JJ78	874	11	11285	5.86905	0.970327	0.0687101	0.0618983
GOTERM_CC_DIRECT	GO:0016281~eukaryotic translation initiation factor 4F complex	5	0.544662	0.0106438	A8DZ29, A1Z968, Q7KQM6, P48598, Q02748	874	12	11285	5.37996	0.993023	0.0897946	0.0808926
GOTERM_CC_DIRECT	GO:0005750~mitochondrial respiratory chain complex III	5	0.544662	0.0144481	Q9VVH5, Q9VV75, Q500Y7, Q9VQ29, Q9XY35	874	13	11285	4.96612	0.998832	0.116809	0.105229
GOTERM_CC_DIRECT	GO:0005740~mitochondrial envelope	5	0.544662	0.0190125	Q9VMQ6, Q9VAJ9, Q9VQG4, Q7K3D4, Q9W0G1	874	14	11285	4.61139	0.999865	0.127949	0.115265
GOTERM_CC_DIRECT	GO:0005801~cis-Golgi network	5	0.544662	0.0190125	Q24179, A0A0B4KHL2, Q8I0G5, Q9VRU2, O76767, Q8IMR4	874	14	11285	4.61139	0.999865	0.127949	0.115265
GOTERM_CC_DIRECT	GO:0030687~preribosome, large subunit precursor	5	0.544662	0.0741033	Q9VXK5, Q9VDE5, Q9VFE6, Q7K4B2, Q9VL96	874	21	11285	3.07426	1	0.355612	0.320357
GOTERM_CC_DIRECT	GO:0005884~actin filament	5	0.544662	0.0852722	M9MRD1, Q8IGY1, A8DYJ2, Q9VFM9, M9MRJ4, D6W4T8	874	22	11285	2.93452	1	0.395663	0.356438
GOTERM_CC_DIRECT	GO:0043614~multi-eIF complex	4	0.43573	0.00409751	P41375, Q24208, Q9VN25, X2JFR6	874	5	11285	10.3295	0.8512	0.0386353	0.0348051
GOTERM_CC_DIRECT	GO:0030127~COPII vesicle coat	4	0.43573	0.0077249	M9PC99, Q9V3J4, A1Z7J7, A1Z7J6, Q9VD29	874	6	11285	8.60793	0.972629	0.0689299	0.0620963
GOTERM_CC_DIRECT	GO:0000221~vacuolar proton-transporting V-type ATPase, V1 domain	4	0.43573	0.0192339	P54611, E1JIJ5, A4V0N4, Q9V3J1	874	8	11285	6.45595	0.999878	0.127949	0.115265
GOTERM_CC_DIRECT	GO:0045170~spectrosome	4	0.43573	0.0192339	A8DYJ2, Q00963, M9PGV6, Q0KIE7	874	8	11285	6.45595	0.999878	0.127949	0.115265
GOTERM_CC_DIRECT	GO:0016363~nuclear matrix	4	0.43573	0.0272168	P45594, G3M3A2, Q8IMV6, M9PG76	874	9	11285	5.73862	0.999997	0.172994	0.155844
GOTERM_CC_DIRECT	GO:0045172~germline ring canal	4	0.43573	0.0366886	A1ZBL9, A0A0B4KGX1, A8DYJ2, P92177	874	10	11285	5.16476	1	0.219652	0.197876
GOTERM_CC_DIRECT	GO:0042788~polysomal ribosome	4	0.43573	0.0476147	A0A0C4DHE8, M9PG47, Q9U9Q4, A0A0B4LFD9	874	11	11285	4.69524	1	0.272756	0.245715
GOTERM_CC_DIRECT	GO:0030864~cortical actin cytoskeleton	4	0.43573	0.0599383	Q8IGY1, Q00963, P08111, M9PGV6	874	12	11285	4.30397	1	0.323388	0.291328
GOTERM_CC_DIRECT	GO:0019774~proteasome core complex, beta-subunit complex	4	0.43573	0.0735854	Q9VJJ0, A0AQH0, Q9VUJ1, P40304	874	13	11285	3.97289	1	0.355612	0.320357
GOTERM_CC_DIRECT	GO:0071598~neuronal ribonucleoprotein granule	4	0.43573	0.0884689	A0A0B4K618, P48598, P23128, M9PF20	874	14	11285	3.68911	1	0.406432	0.366139
GOTERM_CC_DIRECT	GO:0005960~glycine cleavage complex	3	0.326797	0.0170114	Q9VH09, Q9VVL7, Q9U616	874	3	11285	12.9119	0.999651	0.121436	0.109397
GOTERM_CC_DIRECT	GO:1990112~RQC complex	3	0.326797	0.0170114	Q9VW09, Q9Y109, Q9VBX1	874	3	11285	12.9119	0.999651	0.121436	0.109397
GOTERM_CC_DIRECT	GO:0031415~NatA complex	3	0.326797	0.0170114	Q9VT75, Q9NHD5, Q9VWI2	874	3	11285	12.9119	0.999651	0.121436	0.109397
GOTERM_CC_DIRECT	GO:0031248~protein acetyltransferase complex	3	0.326797	0.0170114	Q9VT75, Q9NHD5, Q9VWI2	874	3	11285	12.9119	0.999651	0.121436	0.109397
GOTERM_CC_DIRECT	GO:0005850~eukaryotic translation initiation factor 2 complex	3	0.326797	0.0170114	P41375, Q24208, X2JFR6	874	3	11285	12.9119	0.999651	0.121436	0.109397
GOTERM_CC_DIRECT	GO:0005616~larval serum protein complex	3	0.326797	0.0322837	X2JCV2, X2J8F5, P11997	874	4	11285	9.68392	1	0.199729	0.179928
GOTERM_CC_DIRECT	GO:0005784~Sec61 translocon complex	3	0.326797	0.0322837	Q9V668, Q7JZN0, Q8STG9	874	4	11285	9.68392	1	0.199729	0.179928
GOTERM_CC_DIRECT	GO:0005853~eukaryotic translation elongation factor 1 complex	3	0.326797	0.0510745	Q9VL18, O96827, A0A0B4JD11	874	5	11285	7.74714	1	0.278807	0.251166
GOTERM_CC_DIRECT	GO:0035770~ribonucleoprotein granule	3	0.326797	0.0727493	Q8SWR8, A0A0B4KHI4, Q9VD14	874	6	11285	6.45595	1	0.355612	0.320357
GOTERM_CC_DIRECT	GO:0031428~box C/D snoRNP complex	3	0.326797	0.0727493	Q95WY3, Q9VM69, Q9W1V3	874	6	11285	6.45595	1	0.355612	0.320357
GOTERM_CC_DIRECT	GO:0070865~investment cone	3	0.326797	0.0727493	Q8IGY1, A0A0B4KGX1, Q7JVI3	874	6	11285	6.45595	1	0.355612	0.320357
GOTERM_CC_DIRECT	GO:0045261~proton-transporting ATP synthase complex, catalytic core F(1)	3	0.326797	0.0727493	P35381, L0MQ04, O01666	874	6	11285	6.45595	1	0.355612	0.320357
GOTERM_CC_DIRECT	GO:0034663~endoplasmic reticulum chaperone complex	3	0.326797	0.0727493	P02828, O46067, F3YDH0	874	6	11285	6.45595	1	0.355612	0.320357
GOTERM_CC_DIRECT	GO:0005851~eukaryotic translation initiation factor 2B complex	3	0.326797	0.0727493	Q9VAD4, X2JFR6, O76863	874	6	11285	6.45595	1	0.355612	0.320357
GOTERM_CC_DIRECT	GO:0005798~Golgi-associated vesicle	3	0.326797	0.0727493	Q24179, P54362, Q9VW57	874	6	11285	6.45595	1	0.355612	0.320357
	Supporting Table 1. Cellular component analysis of the Fat Body sample in each time point. This excel tab shows the data of FB sample of Gnmt-T2A-Gal4 > V5-TurboID fly at 6 hr after Ablation (AA6).

### Sheet: AA6_Mgat2-V5-TurboID
Category	Term	Count	%	PValue	Genes	List Total	Pop Hits	Pop Total	Fold Enrichment	Bonferroni	Benjamini	FDR			Note：Cellular-Component analysis of FatBody in AA6. Samples were narrowed down by Mgat2-V5-TurboID/lacZ >= 1.5 and Pvalue =< 0.05.
GOTERM_CC_DIRECT	GO:0005737~cytoplasm	137	32.0093	4.68878e-11	M9PJN5, Q8IN05, Q9VYU0, Q9VQE0, F3YDH0, P15007, A0A0B4KHC3, Q9VG93, P46824, Q9VWI2, Q8MSW0, E2QCZ9, Q7KK90, Q9W374, P55035, Q8IRH1, H5V8B8, Q9VAW5, M9PBV2, Q9VMW4, Q9W3Y3, E1JGZ9, P48159, Q7JVI3, Q9VTU4, A0A0B4KI27, Q9VMW9, P11147, Q24154, O97477, P15348, X2JKU5, A0A0B4LFZ4, M9PB84, A0A0B4K7G1, O61231, A0A0B4K7G4, P40945, Q9W392, Q9VVA6, P23128, P21187, P25823, Q95U34, A0A0B4LHV8, Q9VJ11, A1Z9J3, Q9V463, A1ZBL9, P54367, P12646, O62619, P12881, Q9W437, Q24560, A0A0B4LFA6, P15357, Q9VSD6, Q7JZW2, Q86DS1, Q9VXN4, B5RIV0, Q7PLI7, P83100, P92177, Q9VGU6, Q9VAQ7, Q9V470, M9PGI6, Q8MST5, Q9VL69, M9PFR8, Q7KMQ0, Q9V3V6, M9PBJ1, A0A0B4KGE1, Q8MZI3, A0A0B4KFC5, Q09332, A8DY69, Q7K8X7, O61613, M9PFS0, Q8T9B6, A0A0B4LGZ5, Q9W4M9, Q9W1G7, M9PFB5, P25007, P23226, A0A0B4JD11, P29845, P29327, M9PHM6, Q08473, Q9VM12, P08928, A0A0B4KHF0, Q9I7S8, M9PBQ3, Q9VQR9, A0A0B4K7L1, A0A0B4K618, Q03334, Q9VPH7, M9MSL3, X2JGP4, Q9VZL3, M9MRJ4, B7Z098, X2JCX8, Q9VN44, P54398, M9PGV6, A0A140SRF8, Q8T8W3, P02828, A1ZB72, X2J5E8, Q9W590, P05990, A1Z6H7, Q9V3Y2, O46050, P06603, O76521, Q9U616, Q7K209, A0A0B4K7J2, Q05856, Q00963, A1ZAW0, Q9VNW6, Q9W2D9, Q9VWH7	408	2246	11285	1.68714	1.56605e-08	2.61009e-09	2.39909e-09
GOTERM_CC_DIRECT	GO:0005829~cytosol	93	21.729	9.04328e-11	Q9VYU0, P13706, Q7KMQ0, B7Z0E0, Q9V3V6, Q9VV61, Q9VN25, Q7PLL6, A0A0B4KGE1, P12613, Q9VQE0, Q9V436, A0A0B4LFD9, Q9VIE8, Q9VU02, Q9VIE7, A8DY69, Q9VTK9, M9PFS0, Q27237, P41572, Q9VYQ8, Q9VW09, Q7KQM6, P25007, Q9VEJ0, X2JF40, P55035, E1JIJ5, Q9W374, Q9I7S8, H5V8B8, C8VV14, Q9VRP4, Q9VAW5, Q03334, M9MSL3, Q9VPH7, Q9VCW6, X2JFR6, M9MRJ4, Q9VMW4, E1JGZ9, Q7JVI3, P40796, Q9VTU4, Q9VK69, Q9VN44, Q7KN85, Q9V3P0, A0A0B4KHI4, P11147, P02828, A8DZ29, Q9VG31, A0A0B4LFZ4, M9PB84, Q8IQ80, Q9V3D9, Q9VVA6, Q9W392, Q9W590, P05990, P21187, P25823, Q7K3D4, M9PEF6, Q95U34, Q9VGP4, Q9VHN7, Q9V463, A1ZBL9, P54367, A0A0B4KFD1, P12646, Q9V3Q4, P52029, O62619, M9PB68, P12881, P15357, Q9VSD6, Q86DS1, Q9VXN4, P92177, Q05856, A0A0B4K6D2, D6W4T8, Q9VK85, Q9VWH7, Q9VCI3, Q9VGM2	408	1303	11285	1.97415	3.02045e-08	4.31494e-09	3.96612e-09			Cytoplasm, Cytosol, Nuclear
GOTERM_CC_DIRECT	GO:0016020~membrane	77	17.9907	0.00791084	Q8IN05, Q9VW40, Q76NQ0, Q9VL69, B6IDN2, Q7K110, Q9VUM3, Q9VQE0, F3YDH0, Q961U0, A0A0B4KHC3, Q9VCA9, Q8STG9, O61613, Q9W5C2, P08120, A1Z8N1, Q9VUZ0, Q7JZN0, P24156, X2JEW2, Q9VKZ7, Q7KTC0, Q9VVT2, O97066, Q9VVT8, Q9VKJ6, Q9XZ53, Q9VYV5, P33269, A0A0B4K618, Q6NN55, Q9VMB6, M9PBV2, M9MRJ4, P18929, P22700, Q9VK27, Q9VLM5, Q9VV87, Q9VRU2, Q9W2S1, Q9W266, X2J4W8, Q9VPQ7, Q9W4K0, A0A140SRF8, Q7KTI0, Q9VQG4, Q9V7H4, O18405, Q9VWC8, Q7K3D4, A0A0B4LHV8, Q9VVA1, Q95U34, Q9Y171, A1Z9J3, Q9VJ11, Q961R9, Q7KLX3, Q9VPN1, Q7K4Y0, Q9VQX6, O76767, Q9VN13, Q9VHB1, Q9VVR9, Q9U5L1, Q2PDY3, Q9VPJ9, Q9W1F7, Q7JZ25, Q9V3A4, M9PGI6, X2JC55, Q9V3A8	408	1615	11285	1.31874	0.929541	0.088074	0.0809543			ER
GOTERM_CC_DIRECT	GO:0012505~endomembrane system	67	15.6542	5.34814e-45	Q9VW40, Q9V3V2, Q9VKM7, Q76NQ0, O46067, Q8MV48, Q95TL8, Q9V438, Q7K110, M9PCL4, F3YDH0, Q8STG9, M9PBR6, Q09332, Q9VMA7, Q8T9B6, Q9VUZ0, Q7JZN0, Q9VKZ7, Q3YMU0, Q9W335, A0A0B4KHF0, O97066, Q9W4N8, Q9VYV3, Q9VKJ6, Q9XZ53, Q9VQR9, Q9V3K9, Q960Y8, Q9VSN9, Q9VHY6, Q9VB46, Q9VA69, X2JGP4, Q9VZL3, Q9VMW4, P22700, Q8SWX6, Q9VLM5, Q9W2S1, X2J4W8, Q9W4K0, Q53YH3, Q9VBV5, Q9VHA8, Q9V7H4, O18405, Q7K3D4, A0A0B4LHV8, Q9VAL7, Q7KLX3, Q9VPN1, Q9VIH3, Q9VQX6, Q7JXF7, A1Z843, Q9V3Q4, Q9V3I2, Q9U5L1, Q9VMH4, Q9VAY2, D5AEK7, Q9VWL4, Q24319, Q9VH64, Q9V3A8	408	208	11285	8.90949	1.78628e-42	1.78628e-42	1.64188e-42			Golgi apparatus
GOTERM_CC_DIRECT	GO:0005783~endoplasmic reticulum	61	14.2523	4.85089e-25	Q9V3V2, Q9VKM7, Q9VL69, Q9V438, Q9VUM3, F3YDH0, Q8STG9, Q09332, Q8T9B6, Q9VUZ0, Q9VJX8, Q3YMU0, Q9W335, O97066, Q9VVT8, Q9W4N8, O77277, Q9VYV3, Q9VQR9, Q6NN55, Q9VA69, X2JGP4, Q9VMW4, Q9VLQ1, P22700, Q9VK27, Q9VRU2, Q9W2S1, Q9VPQ2, X2J4W8, Q9VPQ7, Q9W4K0, Q53YH3, Q9VBV5, Q9VHA8, A0A140SRF8, Q7KTI0, O18405, Q9W590, P23128, A0A0B4LHV8, Q9VJ58, Q9VAL7, Q9VJ11, Q9Y137, Q7KLX3, A0A0B4KHL2, Q9W3N1, Q7K4Y0, Q9VIH3, O76767, Q7JXF7, Q9VKD2, Q9V3Q4, Q9VMH4, Q9VAY2, Q8I0G5, A0A0B4K6D2, Q9V3A6, Q9VH64, M9PGI6, Q9VIU7	408	347	11285	4.8623	1.6202e-22	8.10098e-23	7.44611e-23
GOTERM_CC_DIRECT	GO:0005739~mitochondrion	45	10.514	5.937e-05	Q9V397, Q95RF6, Q9VCE0, Q9W5W8, Q8SY69, Q9Y166, B7Z0E0, Q9VQE0, Q9VIE8, Q7KSQ0, Q9VB10, Q27237, Q9VG31, Q9W1G7, A0A0B4KHW3, Q0E8E8, P25007, Q94516, P25823, P24156, Q9VKZ5, P29845, Q9VEJ0, Q9Y137, Q9VAJ9, Q9VN13, Q7K3W2, O01666, A8DY78, Q9U616, Q26365, Q9V3K9, Q7K569, A0A0B4LID7, Q9VAW5, Q9W1H8, A1Z803, Q9W1F7, Q9W0U0, Q0KHZ6, P18929, Q9VGU6, Q9W141, Q9VNW6, Q9V470	408	662	11285	1.88016	0.0196348	0.00152535	0.00140205
GOTERM_CC_DIRECT	GO:0005789~endoplasmic reticulum membrane	41	9.57944	3.83994e-12	Q9VLM5, Q9VKM7, Q9VV87, Q9VL69, Q95TL8, Q9V415, M9PCL4, Q53YH3, Q8STG9, Q9VMA7, Q9VJ71, O18405, Q9VUZ0, A0A0B4LHV8, Q9VAL7, Q9VKZ7, Q9VJ11, Q9W335, Q7K4Y0, O76767, Q7KB18, A1Z843, Q9W4N8, Q9VKJ6, Q9U5L1, P33269, Q960U8, M9PC99, Q9VSN9, Q9VZL3, Q9VMW4, Q9V3A6, Q24319, Q9VLQ1, P22700, Q7JRC3, Q8IMR4, M9PGI6, Q9VIU7, X2JC55, Q9V3A8	408	318	11285	3.56614	1.28254e-09	4.27513e-10	3.92953e-10
GOTERM_CC_DIRECT	GO:0005840~ribosome	26	6.07477	2.28145e-06	X2JDU0, Q9VA91, Q24154, P39018, A0A0B4LFD9, Q9W547, Q9W229, A0A0B4K6N1, A0A0B4LGZ5, X2JKU5, M9PB84, O61231, P29327, M9PHM6, P41093, P15357, Q7JZW2, Q03334, P41042, Q9V9M7, Q9VJY6, O16797, Q9VBU9, P48159, X2JCX8	408	243	11285	2.95943	0.000761714	6.9273e-05	6.36731e-05
GOTERM_CC_DIRECT	GO:0022626~cytosolic ribosome	25	5.84112	1.6678e-08	M9PHM6, X2JDU0, Q9VA91, P41093, Q24154, P39018, A0A0B4LFD9, Q9W229, P15357, A0A0B4K6N1, Q7JZW2, Q03334, A0A0B4LGZ5, P41042, X2JKU5, Q9V9M7, M9PB84, O61231, Q9VJY6, O16797, Q9VBU9, P48159, X2JCX8, P29327	408	175	11285	3.95133	5.57044e-06	6.96307e-07	6.40019e-07
GOTERM_CC_DIRECT	GO:0005654~nucleoplasm	20	4.6729	0.0136975	Q08473, P55035, Q7KMQ0, Q9V3V6, O76521, A0A0B4KGE1, Q9V436, H5V8B8, M9PB68, P12881, P15357, Q9VTK9, Q7JXU4, Q7KVQ0, Q9VSD6, P92177, E1JGZ9, Q7K0D8, Q9VGM2, Q9VGP4	408	303	11285	1.8257	0.990014	0.134557	0.12368
GOTERM_CC_DIRECT	GO:0005730~nucleolus	18	4.20561	0.0638517	Q9VXW3, Q9VD51, Q7JQN4, Q7JXU4, Q7KVQ0, Q7JZW2, Q03334, A0A0B4LGZ5, Q9W4M9, Q86B87, Q9W3C1, X2JKU5, M9PB84, A1ZA92, A0A0B4K7G4, Q9W1V3, Q9VHS8, X2JEW2	408	315	11285	1.58053	1	0.453754	0.417074
GOTERM_CC_DIRECT	GO:0005794~Golgi apparatus	17	3.97196	0.0334863	Q8IN05, A0A0B4KHL2, A0A0B4KI27, Q9VKM7, Q9VIH3, Q8MV48, Q9VRU2, A0A0B4KHF0, Q9VQE0, M9PBQ3, Q9W4K0, M9PGV6, Q9VMA7, Q8I0G5, P40945, A0A0B4LHV8, Q7JVI3, Q9VD29	408	268	11285	1.75451	0.999989	0.261428	0.240295
GOTERM_CC_DIRECT	GO:0022627~cytosolic small ribosomal subunit	16	3.73832	2.25475e-11	Q9VA91, P39018, A0A0B4LFD9, P15357, Q9W229, A0A0B4K6N1, Q7JZW2, Q03334, P41042, X2JKU5, M9PB84, B7Z098, Q9VBU9, X2JCX8, P29327	408	45	11285	9.83442	7.53087e-09	1.88272e-09	1.73052e-09
GOTERM_CC_DIRECT	GO:0045169~fusome	15	3.50467	3.34379e-11	Q9Y137, A0A0B4KI27, Q9W335, A1ZBL9, Q9VS57, M9PBQ3, Q53YH3, Q8STG9, M9PGV6, X2JGP4, A0A0B4LFZ4, Q00963, O18405, Q9VMW4, A1Z9J3	408	39	11285	10.6382	1.11683e-08	2.23365e-09	2.05309e-09
GOTERM_CC_DIRECT	GO:0000139~Golgi membrane	13	3.03738	0.00889816	Q9W555, A0A0B4KHL2, Q8MV48, Q961U0, Q9VV89, Q9VMA7, Q8I0G5, Q9W0B8, A0A0B4K618, O62621, D6W4T8, A0A0B4LHV8, M9PGI6, Q9V3A8	408	152	11285	2.3656	0.949475	0.0958705	0.0881204
GOTERM_CC_DIRECT	GO:0005743~mitochondrial inner membrane	12	2.80374	0.0226043	Q9V3T2, Q7K569, Q8SY69, Q9VQG4, A0A0B4KHW3, P11147, P18929, Q9VHB1, Q7K3W2, P24156, P29845, Q26365	408	153	11285	2.16936	0.999517	0.19868	0.182619
GOTERM_CC_DIRECT	GO:0005788~endoplasmic reticulum lumen	11	2.57009	1.74328e-06	Q9VBV5, Q3YMU0, Q8T9B6, O46067, Q9VA69, X2JGP4, Q9V438, F3YDH0, O77277, Q53YH3, Q09332	408	42	11285	7.24411	0.000582088	5.82257e-05	5.35188e-05
GOTERM_CC_DIRECT	GO:0022625~cytosolic large ribosomal subunit	11	2.57009	3.69052e-05	M9PHM6, Q9VLK2, X2JDU0, A0A0B4LGZ5, Q9V9M7, O61231, Q9VJY6, P41093, O16797, P48159, Q24154	408	58	11285	5.24573	0.0122509	0.0010272	0.000944159
GOTERM_CC_DIRECT	GO:0030176~integral component of endoplasmic reticulum membrane	11	2.57009	0.000149136	Q9W5C2, Q9VLM5, Q9VV87, Q9VSN9, Q960Y8, Q9VKD2, Q9VUM3, Q9VAL7, Q9VMH4, Q9VJ11, Q9VJX8	408	68	11285	4.4743	0.0485948	0.00332077	0.00305232
GOTERM_CC_DIRECT	GO:0005793~endoplasmic reticulum-Golgi intermediate compartment	10	2.33645	1.71194e-07	A0A0B4KHL2, Q8I0G5, Q9W0B8, Q9VRU2, Q95TL8, O18405, Q8IMR4, M9PGI6, Q9W4K0, Q09332, Q9V3A8	408	26	11285	10.6382	5.71773e-05	6.35321e-06	5.83963e-06
GOTERM_CC_DIRECT	GO:0048471~perinuclear region of cytoplasm	10	2.33645	0.00505652	P29742, P06603, Q8T8W3, P02828, Q9VSD6, E1JIJ5, X2JGP4, M9MRJ4, P11147, Q9VAY2	408	90	11285	3.07326	0.816063	0.0649569	0.0597059
GOTERM_CC_DIRECT	GO:0005874~microtubule	10	2.33645	0.0512087	P46824, P06603, Q9VMW4, P23226, Q9VQE0, A0A0B4LHV8, M9PBQ3, Q24560, A1Z9J3, Q8MST5	408	133	11285	2.07965	1	0.380083	0.349357
GOTERM_CC_DIRECT	GO:0005635~nuclear envelope	9	2.1028	0.00325944	Q9V463, Q9VW40, Q9VSD6, P08928, X2JGP4, M9MRJ4, O77277, Q9VGP4, Q09332	408	69	11285	3.60774	0.663929	0.0504859	0.0464047
GOTERM_CC_DIRECT	GO:0098793~presynapse	9	2.1028	0.00389682	M9PJN5, Q8IN05, P29742, A0A0B4K618, P11147, P40945, Q9VQE0, Q9VH76, Q9V3I2	408	71	11285	3.50611	0.728578	0.0542308	0.0498468
GOTERM_CC_DIRECT	GO:0032040~small-subunit processome	7	1.63551	0.00468918	Q03334, Q9W3C1, Q9VA91, Q9W1V3, P15357, P29327, A0A0B4K6N1	408	44	11285	4.40035	0.791928	0.0626475	0.0575832
GOTERM_CC_DIRECT	GO:0043186~P granule	6	1.40187	0.0263678	A0A0B4K618, A0A0B4LFZ4, P23128, P25823, O62619, M9PB68	408	47	11285	3.53098	0.999867	0.220171	0.202373
GOTERM_CC_DIRECT	GO:0005681~spliceosomal complex	6	1.40187	0.0609254	Q9VPR5, Q7K3M5, Q05856, Q9VAQ7, Q27268, Q9VU02	408	59	11285	2.81281	1	0.442372	0.406611
GOTERM_CC_DIRECT	GO:1990904~ribonucleoprotein complex	6	1.40187	0.0722905	Q9VV61, A0A0B4KHI4, P21187, Q8MZI3, M9PBQ3, P40796	408	62	11285	2.67671	1	0.455566	0.418739
GOTERM_CC_DIRECT	GO:0030126~COPI vesicle coat	5	1.16822	0.000103992	Q9W555, A0A0B4KHL2, Q8I0G5, Q9W0B8, O62621, Q9VV89	408	8	11285	17.2871	0.0341387	0.00248094	0.00228039
GOTERM_CC_DIRECT	GO:0008250~oligosaccharyltransferase complex	5	1.16822	0.000294489	Q9VLM5, Q76NQ0, Q7K110, Q24319, Q9XZ53	408	10	11285	13.8297	0.0936899	0.00578584	0.00531812
GOTERM_CC_DIRECT	GO:0070971~endoplasmic reticulum exit site	5	1.16822	0.00214851	Q9VMA7, M9PC99, P23128, Q8IMR4, Q9VD29	408	16	11285	8.64354	0.512456	0.0398668	0.036644
GOTERM_CC_DIRECT	GO:0033290~eukaryotic 48S preinitiation complex	5	1.16822	0.00273045	Q9VTU4, Q9VN25, X2JFR6, Q9W2D9, Q7JVI3	408	17	11285	8.13509	0.598769	0.0455985	0.0419124
GOTERM_CC_DIRECT	GO:0005838~proteasome regulatory particle	5	1.16822	0.00612698	P55035, Q7KMQ0, Q9V3V6, Q9V436, A0A0B4LFA6	408	21	11285	6.58555	0.871613	0.0705659	0.0648615
GOTERM_CC_DIRECT	GO:0030134~ER to Golgi transport vesicle	5	1.16822	0.00612698	Q9VRU2, Q9VUM3, Q8IMR4, Q9W4K0, Q9V3A8	408	21	11285	6.58555	0.871613	0.0705659	0.0648615
GOTERM_CC_DIRECT	GO:0010494~cytoplasmic stress granule	5	1.16822	0.00612698	Q9VAW5, A0A0B4K618, P23128, P21187, P40796	408	21	11285	6.58555	0.871613	0.0705659	0.0648615
GOTERM_CC_DIRECT	GO:0031305~integral component of mitochondrial inner membrane	5	1.16822	0.0298743	Q9VCE0, Q9VN13, Q0E8E8, Q9VHB1, Q9Y171	408	33	11285	4.19081	0.99996	0.243366	0.223693
GOTERM_CC_DIRECT	GO:0000502~proteasome complex	5	1.16822	0.043134	P55035, Q9V436, E1JGZ9, A0A0B4LFA6, P12881	408	37	11285	3.73775	1	0.327427	0.300958
GOTERM_CC_DIRECT	GO:0016323~basolateral plasma membrane	5	1.16822	0.0831527	A0A0B4KFA6, Q9VVT2, A1ZBL9, Q9VIH3, M9PGV6	408	46	11285	3.00645	1	0.514315	0.472739
GOTERM_CC_DIRECT	GO:0031965~nuclear membrane	5	1.16822	0.0938752	Q9V463, A0A0B4LFZ4, A0A0B4K6D2, A1Z6H7, Q7K0D8	408	48	11285	2.88118	1	0.570078	0.523994
GOTERM_CC_DIRECT	GO:0005616~larval serum protein complex	4	0.934579	0.00018131	X2JCV2, P11995, X2J8F5, P11997	408	4	11285	27.6593	0.0587657	0.00378486	0.00347889
GOTERM_CC_DIRECT	GO:0005832~chaperonin-containing T-complex	4	0.934579	0.00227757	Q9VK69, Q7K3J0, Q9W392, P12613	408	8	11285	13.8297	0.53307	0.0400372	0.0368007
GOTERM_CC_DIRECT	GO:0005791~rough endoplasmic reticulum	4	0.934579	0.00332542	X2JGP4, A0A0B4LFD9, Q8STG9, Q09332	408	9	11285	12.293	0.671278	0.0504859	0.0464047
GOTERM_CC_DIRECT	GO:0005740~mitochondrial envelope	4	0.934579	0.0126015	Q9VMQ6, Q9VAJ9, Q9VQG4, Q7K3D4	408	14	11285	7.90266	0.985529	0.127542	0.117232
GOTERM_CC_DIRECT	GO:0005801~cis-Golgi network	4	0.934579	0.0126015	A0A0B4KHL2, Q8I0G5, Q9VRU2, O76767, Q8IMR4	408	14	11285	7.90266	0.985529	0.127542	0.117232
GOTERM_CC_DIRECT	GO:0005852~eukaryotic translation initiation factor 3 complex	4	0.934579	0.0183808	Q9VTU4, Q9VN25, Q9W2D9, Q7JVI3	408	16	11285	6.91483	0.997963	0.165924	0.152511
GOTERM_CC_DIRECT	GO:0045495~pole plasm	4	0.934579	0.0183808	Q05856, Q9VKK1, P25823, Q9VHS8	408	16	11285	6.91483	0.997963	0.165924	0.152511
GOTERM_CC_DIRECT	GO:0015935~small ribosomal subunit	4	0.934579	0.025399	Q7JZW2, X2JKU5, M9PB84, A0A0B4LFD9	408	18	11285	6.14651	0.999815	0.21752	0.199936
GOTERM_CC_DIRECT	GO:0016282~eukaryotic 43S preinitiation complex	4	0.934579	0.0336569	Q9VTU4, Q9VN25, Q9W2D9, Q7JVI3	408	20	11285	5.53186	0.999989	0.261428	0.240295
GOTERM_CC_DIRECT	GO:1990112~RQC complex	3	0.700935	0.00379978	Q9VW09, Q9Y109, Q9VBX1	408	3	11285	27.6593	0.719601	0.0542308	0.0498468
GOTERM_CC_DIRECT	GO:0034663~endoplasmic reticulum chaperone complex	3	0.700935	0.0176752	P02828, O46067, F3YDH0	408	6	11285	13.8297	0.997411	0.165924	0.152511
GOTERM_CC_DIRECT	GO:0008540~proteasome regulatory particle, base subcomplex	3	0.700935	0.0674476	P55035, Q7KMQ0, Q9V3V6	408	12	11285	6.91483	1	0.454969	0.41819
GOTERM_CC_DIRECT	GO:0030117~membrane coat	3	0.700935	0.0674476	A0A0B4KHL2, Q8I0G5, Q9W0B8, O62621	408	12	11285	6.91483	1	0.454969	0.41819
GOTERM_CC_DIRECT	GO:0005785~signal recognition particle receptor complex	2	0.46729	0.0708335	Q9VSN9, Q9U5L1	408	2	11285	27.6593	1	0.454969	0.41819
GOTERM_CC_DIRECT	GO:0018444~translation release factor complex	2	0.46729	0.0708335	Q9VPH7, Q9VK85	408	2	11285	27.6593	1	0.454969	0.41819
GOTERM_CC_DIRECT	GO:0008043~intracellular ferritin complex	2	0.46729	0.0708335	A0A0B4KI27, A0A0B4KHF0	408	2	11285	27.6593	1	0.454969	0.41819
	Supporting Table 1. Cellular component analysis of the Fat Body sample in each time point. This excel tab shows the data of FB sample of Gnmt-T2A-Gal4 > Mgat2-V5-TurboID fly at 6 hr after Ablation (AA6).

### Sheet: AA6_BirAG3-ER
Category	Term	Count	%	PValue	Genes	List Total	Pop Hits	Pop Total	Fold Enrichment	Bonferroni	Benjamini	FDR			Note：Cellular-Component analysis of FatBody in AA6. Samples were narrowed down by BirAG3-ER/lacZ >= 1.5 and Pvalue =< 0.05.
GOTERM_CC_DIRECT	GO:0012505~endomembrane system	51	33.5526	2.8491e-52	Q9VW40, Q9V3V2, Q9VKM7, Q76NQ0, O46067, Q95TL8, Q9V438, Q7K110, M9PCL4, F3YDH0, M9PBR6, Q09332, Q9VMA7, Q8T9B6, Q9VKZ7, Q3YMU0, Q9W335, A0A0B4KHF0, O97066, Q9VYV3, Q9VKJ6, Q9XZ53, Q9VQR9, Q9V3K9, Q9VSN9, Q9VHY6, Q9VB46, Q9VA69, X2JGP4, Q9VMW4, P22700, Q8SWX6, Q9W2S1, Q53YH3, Q9VBV5, Q9VHA8, Q9V7H4, O18405, A0A0B4LHV8, Q9VAL7, Q9VPN1, Q9VIH3, Q9VQX6, A1Z843, Q9V3Q4, Q9U5L1, Q9VAY2, Q27597, Q9VWL4, Q9VH64, Q9V3A8	141	208	11285	19.6241	3.73233e-50	3.73233e-50	3.44742e-50
GOTERM_CC_DIRECT	GO:0005783~endoplasmic reticulum	37	24.3421	1.10355e-23	Q9VK27, Q9V3V2, Q9VKM7, Q9W2S1, Q9VPQ2, Q9V438, Q9VUM3, F3YDH0, Q9VPQ7, Q53YH3, Q09332, Q9VBV5, Q9VHA8, Q7KTI0, Q8T9B6, O18405, A0A0B4LHV8, Q9VJ58, Q9VAL7, Q9Y137, Q3YMU0, Q9W335, Q9W3N1, Q9VIH3, O97066, Q9V3Q4, O77277, Q9VYV3, Q9VQR9, Q9VAY2, Q9VA69, X2JGP4, Q9VMW4, Q9V3A6, Q9VLQ1, Q9VH64, P22700	141	347	11285	8.53404	1.44565e-21	7.22824e-22	6.67646e-22			Cytoplasm, Cytosol, Nuclear
GOTERM_CC_DIRECT	GO:0005789~endoplasmic reticulum membrane	28	18.4211	1.42965e-15	Q9VKM7, Q95TL8, Q9V415, M9PCL4, Q53YH3, Q9VMA7, Q9VJ71, O18405, A0A0B4LHV8, Q9VAL7, Q9VKZ7, Q9W335, Q7KB18, A1Z843, Q9VKJ6, Q9V4I1, Q9U5L1, P33269, Q27597, Q9VSN9, Q9VMW4, Q9V3A6, Q9VLQ1, P22700, Q7JRC3, Q8IMR4, X2JC55, Q9V3A8	141	318	11285	7.04715	1.89071e-13	6.24278e-14	5.76624e-14			ER
GOTERM_CC_DIRECT	GO:0005788~endoplasmic reticulum lumen	11	7.23684	6.55327e-11	Q9VBV5, Q3YMU0, Q8T9B6, O46067, Q9VA69, X2JGP4, Q9V438, F3YDH0, O77277, Q53YH3, Q09332	141	42	11285	20.9617	8.58478e-09	2.1462e-09	1.98236e-09			Golgi apparatus
GOTERM_CC_DIRECT	GO:0045169~fusome	10	6.57895	8.30407e-10	Q9Y137, Q9W335, A0A0B4KI27, Q9VS57, X2JGP4, A0A0B4LFZ4, O18405, Q9VMW4, Q53YH3, A1Z9J3	141	39	11285	20.5219	1.08783e-07	2.17567e-08	2.00958e-08
GOTERM_CC_DIRECT	GO:0005616~larval serum protein complex	4	2.63158	7.40831e-06	X2JCV2, P11995, X2J8F5, P11997	141	4	11285	80.0355	0.000970022	0.000161748	0.000149401
GOTERM_CC_DIRECT	GO:0016020~membrane	38	25	0.000112948	Q9VK27, Q9VW40, Q76NQ0, Q9W2S1, B6IDN2, Q7K110, Q9VUM3, F3YDH0, Q9VPQ7, Q9VCA9, Q7KTI0, P08120, A1Z8N1, Q9V7H4, O18405, Q9VWC8, Q9VMV5, A0A0B4LHV8, Q95U34, Q9VKZ7, Q9W0X1, A1Z9J3, Q9VPN1, Q9VVT2, Q9VQX6, O97066, Q9VKJ6, Q9XZ53, Q9U5L1, P33269, Q2PDY3, Q9VPJ9, Q9VMB6, M9PBV2, Q9V3A4, P22700, X2JC55, Q9V3A8	141	1615	11285	1.88319	0.0146881	0.00211374	0.00195238
GOTERM_CC_DIRECT	GO:0016021~integral component of membrane	56	36.8421	0.000234525	Q9VW40, Q9VKM7, Q76NQ0, B6IDN2, Q7K110, M9PCL4, Q9VCA9, M9PBR6, Q9VMA7, A1Z8N1, Q9W3C1, Q9VKZ7, Q9W335, Q9VVT2, Q9VS57, Q9W452, O97066, Q9VKJ6, Q9XZ53, Q9VQR9, Q9V3K9, A0A0B4KFA6, Q9VWJ1, Q9VSN9, Q9VB46, Q9VMB6, M9PBV2, Q9VMW4, Q9VLQ1, Q9W141, P22700, Q8SWX6, Q9V496, Q9W2S1, Q9V415, Q9VPQ7, Q7KTI0, Q9V7H4, O18405, Q9VWC8, A0A0B4LHV8, A1Z6H7, Q9VAL7, Q9W0X1, Q9Y137, Q9VPN1, Q9W3N1, Q9VQX6, A0A0B4KFD1, Q27597, Q2PDY3, Q9VWL4, Q9VPJ9, Q9V3A4, X2JC55, Q9V3A8	141	2886	11285	1.55301	0.0302591	0.00384034	0.00354719
GOTERM_CC_DIRECT	GO:0005793~endoplasmic reticulum-Golgi intermediate compartment	5	3.28947	0.000274374	Q95TL8, O18405, Q8IMR4, Q09332, Q9V3A8	141	26	11285	15.3914	0.0353095	0.00399367	0.00368881
GOTERM_CC_DIRECT	GO:0034663~endoplasmic reticulum chaperone complex	3	1.97368	0.00221854	P02828, O46067, F3YDH0	141	6	11285	40.0177	0.252448	0.0290629	0.0268443
GOTERM_CC_DIRECT	GO:0008250~oligosaccharyltransferase complex	3	1.97368	0.00644231	Q76NQ0, Q7K110, Q9XZ53	141	10	11285	24.0106	0.571161	0.0767221	0.0708654
GOTERM_CC_DIRECT	GO:0005635~nuclear envelope	5	3.28947	0.010526	Q9VW40, Q9VSD6, X2JGP4, O77277, Q09332	141	69	11285	5.79967	0.749979	0.114909	0.106137
GOTERM_CC_DIRECT	GO:0070971~endoplasmic reticulum exit site	3	1.97368	0.0163642	Q9VMA7, Q8IMR4, Q9VD29	141	16	11285	15.0066	0.884841	0.164901	0.152313
GOTERM_CC_DIRECT	GO:0005785~signal recognition particle receptor complex	2	1.31579	0.0246589	Q9VSN9, Q9U5L1	141	2	11285	80.0355	0.962024	0.211961	0.195781
GOTERM_CC_DIRECT	GO:0008043~intracellular ferritin complex	2	1.31579	0.0246589	A0A0B4KI27, A0A0B4KHF0	141	2	11285	80.0355	0.962024	0.211961	0.195781
GOTERM_CC_DIRECT	GO:0005604~basement membrane	3	1.97368	0.0275064	P08120, X2JDD7, Q9VMV5	141	21	11285	11.4336	0.974108	0.211961	0.195781
GOTERM_CC_DIRECT	GO:0030134~ER to Golgi transport vesicle	3	1.97368	0.0275064	Q9VUM3, Q8IMR4, Q9V3A8	141	21	11285	11.4336	0.974108	0.211961	0.195781
GOTERM_CC_DIRECT	GO:0005587~collagen type IV trimer	2	1.31579	0.036761	P08120, Q9VMV5	141	3	11285	53.357	0.992601	0.267538	0.247115
GOTERM_CC_DIRECT	GO:0005787~signal peptidase complex	2	1.31579	0.0487139	O97066, Q9VCA9	141	4	11285	40.0177	0.998559	0.33587	0.310231
GOTERM_CC_DIRECT	GO:0005581~collagen trimer	2	1.31579	0.0605196	P08120, Q9VMV5	141	5	11285	32.0142	0.999719	0.396404	0.366144
GOTERM_CC_DIRECT	GO:0097038~perinuclear endoplasmic reticulum	2	1.31579	0.0721798	Q9V3A4, Q9VAL7	141	6	11285	26.6785	0.999945	0.450265	0.415893
GOTERM_CC_DIRECT	GO:0005829~cytosol	23	15.1316	0.0819283	Q9VHN7, Q9VK69, Q7KN85, P13706, A0A0B4KFD1, P12646, Q9V3Q4, P52029, M9PER1, Q27597, Q9VTK9, Q9VSD6, P02828, Q9VG31, A0A0B4LFZ4, P92177, Q9VMW4, D6W4T8, Q9VVA6, Q95U34, Q9VCI3, Q9VGM2, P29613	141	1303	11285	1.41275	0.999986	0.487846	0.450606
	Supporting Table 1. Cellular component analysis of the Fat Body sample in each time point. This excel tab shows the data of FB sample of Gnmt-T2A-Gal4 > BirA*G3-myc-ER fly at 6 hr after Ablation (AA6).
					=
