## Supplemental Table 2 for "Proximal Labeling of the Golgi Secretome Reveals Fat Body-Derived Humoral Factors in *Drosophila* Disc Regeneration"

### Sheet: NA0_V5-TurboID
Category	Term	Count	%	PValue	Genes	List Total	Pop Hits	Pop Total	Fold Enrichment	Bonferroni	Benjamini	FDR			Note：KEGG-pathway analysis of FatBody in NA0. Samples were narrowed down by V5-TurboID/lacZ >= 1.5 and Pvalue =< 0.05.
KEGG_PATHWAY	dme01200:Carbon metabolism	20	4.28266	0.000279071	Q9VHN7, Q9VT33, Q9W330, B7Z0E0, Q59E09, Q9VHF0, P12646, P15007, P52029, O62619, F3YDE2, Q9W1G0, P17336, Q9VG31, P41572, Q8IPY3, Q9W3Z3, Q9VGQ1, P29613, Q9VAN7	231	121	3488	2.4958	0.0296941	0.0150698	0.0145117
KEGG_PATHWAY	dme04141:Protein processing in endoplasmic reticulum	17	3.64026	0.0157343	Q3YMU0, Q9VK27, Q9VS57, Q76NQ0, Q9VL69, Q9Y114, P11147, F3YDH0, O97125, Q9XZ53, Q8STG9, M9PC99, A0A0B4LEZ1, M9MSL3, X2JGP4, X2JFR6, A1Z813	231	136	3488	1.88745	0.819643	0.242758	0.233767			ER function
KEGG_PATHWAY	dme03050:Proteasome	16	3.42612	8.07032e-07	A0A0B4LIJ0, Q7KMQ0, Q9V3V6, A0A0B4K7Z5, P18053, Q9V405, Q9VW54, Q9W414, P12881, Q9VNA5, Q9V5C6, O18413, E1JGZ9, Q9V3Z4, P40304, P40301	231	53	3488	4.55836	8.71557e-05	8.71594e-05	8.39313e-05			Golgi function (N-Glycosylation)
KEGG_PATHWAY	dme01230:Biosynthesis of amino acids	12	2.56959	0.00432477	Q9VHN7, Q9VT33, B7Z0E0, Q9VHF0, Q8IPY3, P15007, A4UZW2, O62619, P29613, F3YDE2, Q9VAN7, Q9W1G0	231	68	3488	2.66463	0.373802	0.0778458	0.0749626
KEGG_PATHWAY	dme00010:Glycolysis / Gluconeogenesis	11	2.35546	0.00268025	Q9VB96, P20007, Q9W330, Q59E09, P00334, P15007, O62619, P52029, P29613, F3YDE2, Q9VAN7	231	55	3488	3.01991	0.251629	0.0578934	0.0557492
KEGG_PATHWAY	dme04146:Peroxisome	11	2.35546	0.0742421	Q9W0M0, Q9W5W8, Q9VB02, B7Z0E0, Q9V3P0, O46085, Q9VJ43, Q9VVT8, Q9W3Z3, Q9VWC8, P17336	231	91	3488	1.82522	0.999759	0.572725	0.551513
KEGG_PATHWAY	dme00480:Glutathione metabolism	10	2.14133	0.073308	Q7K8X7, P41572, Q86B44, A1ZB72, B7Z0E0, P12646, Q9VG98, Q7KK90, Q8IRD3, P20432	231	79	3488	1.91134	0.999731	0.572725	0.551513
KEGG_PATHWAY	dme03060:Protein export	8	1.71306	0.000487006	Q9VSS2, Q9VDK7, Q9VS57, Q9VSN9, Q9V3D9, F3YDH0, Q8STG9, Q9U5L1	231	23	3488	5.25202	0.0512495	0.0175322	0.0168829
KEGG_PATHWAY	dme00030:Pentose phosphate pathway	8	1.71306	0.000649475	Q9VHN7, Q9VT33, P41572, Q7K209, P12646, P52029, F3YDE2, Q9W1G0	231	24	3488	5.03319	0.067761	0.0175358	0.0168864
KEGG_PATHWAY	dme01212:Fatty acid metabolism	8	1.71306	0.056919	Q9V3K9, Q9VV87, Q7K4Y0, Q9W1H8, Q9VZL3, Q9VJ43, Q9VVT8, B7Z001	231	53	3488	2.27918	0.998216	0.558841	0.538143
KEGG_PATHWAY	dme00561:Glycerolipid metabolism	7	1.49893	0.0548976	Q960U8, Q9VTK9, Q9VB96, D5AEK7, Q9Y112, Q9W095, A8DY69	231	42	3488	2.51659	0.997752	0.558841	0.538143
KEGG_PATHWAY	dme00051:Fructose and mannose metabolism	6	1.2848	0.0385799	Q9VTK9, Q9W330, Q9Y112, Q9VWH7, P29613, F3YDE2	231	29	3488	3.12405	0.985723	0.520828	0.501538
KEGG_PATHWAY	dme00500:Starch and sucrose metabolism	6	1.2848	0.0558037	Q9XTL9, Q9W330, Q9VSW1, Q9Y119, P52029, Q9VFC8	231	32	3488	2.83117	0.997974	0.558841	0.538143
KEGG_PATHWAY	dme00071:Fatty acid degradation	6	1.2848	0.0623875	Q9W0M0, Q9V3K9, Q9VB96, Q9W1H8, Q9VVT8, P00334	231	33	3488	2.74538	0.999048	0.561487	0.540692
	Supporting Table 2. Pathway analysis of the Fat Body sample in each time point. This excel tab shows the data of FB sample of Gnmt-T2A-Gal4 > V5-TurboID fly at 0 hr after Non-Ablation (NA0).

### Sheet: NA0_Mgat2-TurboID
Category	Term	Count	%	PValue	Genes	List Total	Pop Hits	Pop Total	Fold Enrichment	Bonferroni	Benjamini	FDR			Note：KEGG-pathway analysis of FatBody in NA0. Samples were narrowed down by Mgat2-V5-TurboID/lacZ >= 1.5 and Pvalue =< 0.05.
KEGG_PATHWAY	dme04141:Protein processing in endoplasmic reticulum	16	11.5108	1.06363e-09	Q3YMU0, Q9VK27, Q9VS57, O46067, Q76NQ0, Q9VPQ2, Q9Y114, Q9V438, Q7K110, F3YDH0, Q9XZ53, Q09332, Q9VAY2, X2JGP4, Q9V3A8, Q8SY53	56	136	3488	7.32773	5.42449e-08	5.42449e-08	4.89268e-08
KEGG_PATHWAY	dme01200:Carbon metabolism	8	5.7554	0.00258438	Q9VHN7, Q9W330, B7Z0E0, M9PCE0, P12646, P15007, P29613, F3YDE2	56	121	3488	4.11806	0.123636	0.0263606	0.0237763			ER function
KEGG_PATHWAY	dme00513:Various types of N-glycan biosynthesis	6	4.31655	0.000118048	Q76NQ0, Q9VH78, Q7K110, Q961U0, Q9XZ53, Q8SY53	56	32	3488	11.6786	0.00600271	0.00301022	0.0027151			Golgi function (N-Glycosylation)
KEGG_PATHWAY	dme00510:N-Glycan biosynthesis	6	4.31655	0.000310337	Q76NQ0, Q9VH78, Q7K110, Q961U0, Q9XZ53, Q8SY53	56	39	3488	9.58242	0.015705	0.00527572	0.00475849
KEGG_PATHWAY	dme01230:Biosynthesis of amino acids	6	4.31655	0.00397202	Q9VHN7, B7Z0E0, M9PCE0, P15007, P29613, F3YDE2	56	68	3488	5.4958	0.183702	0.0337621	0.0304521
KEGG_PATHWAY	dme00051:Fructose and mannose metabolism	5	3.59712	0.000981017	Q9VTK9, Q9W330, Q9VWH7, P29613, F3YDE2	56	29	3488	10.7389	0.0488242	0.012508	0.0112817
KEGG_PATHWAY	dme00010:Glycolysis / Gluconeogenesis	5	3.59712	0.0104054	Q9W330, M9PCE0, P15007, P29613, F3YDE2	56	55	3488	5.66234	0.413425	0.0663344	0.059831
KEGG_PATHWAY	dme00030:Pentose phosphate pathway	4	2.8777	0.00594031	Q9VHN7, Q7K209, P12646, F3YDE2	56	24	3488	10.381	0.262035	0.0432794	0.0390363
KEGG_PATHWAY	dme03060:Protein export	3	2.15827	0.0499982	Q9VS57, Q9VSN9, F3YDH0	56	23	3488	8.12422	0.926895	0.283323	0.255546
	Supporting Table 2. Pathway analysis of the Fat Body sample in each time point. This excel tab shows the data of FB sample of Gnmt-T2A-Gal4 > Mgat2-V5-TurboID fly at 0 hr after Non-Ablation (NA0).

### Sheet: NA0_BirAG3-ER
Category	Term	Count	%	PValue	Genes	List Total	Pop Hits	Pop Total	Fold Enrichment	Bonferroni	Benjamini	FDR			Note：KEGG-pathway analysis of FatBody in NA0. Samples were narrowed down by BirAG3-ER/lacZ >= 1.5 and Pvalue =< 0.05.
KEGG_PATHWAY	dme04141:Protein processing in endoplasmic reticulum	14	14.8936	1.25206e-10	Q3YMU0, Q9VK27, Q9VS57, O46067, Q9VPQ2, Q9V438, Q7K110, F3YDH0, Q9XZ53, Q09332, Q9VAY2, X2JGP4, Q9V3A8, Q8SY53	35	136	3488	10.2588	3.88139e-09	3.88139e-09	3.88139e-09
KEGG_PATHWAY	dme03060:Protein export	4	4.25532	0.00131217	Q9VS57, Q9VSN9, F3YDH0, Q9U5L1	35	23	3488	17.3317	0.0398866	0.0203386	0.0203386			ER function
KEGG_PATHWAY	dme00513:Various types of N-glycan biosynthesis	4	4.25532	0.00346126	Q9VH78, Q7K110, Q9XZ53, Q8SY53	35	32	3488	12.4571	0.10191	0.0357663	0.0357663			Golgi function (N-Glycosylation)
KEGG_PATHWAY	dme00510:N-Glycan biosynthesis	4	4.25532	0.00608773	Q9VH78, Q7K110, Q9XZ53, Q8SY53	35	39	3488	10.2212	0.172459	0.0471799	0.0471799
	Supporting Table 2. Pathway analysis of the Fat Body sample in each time point. This excel tab shows the data of FB sample of Gnmt-T2A-Gal4 > BirA*G3-myc-ER fly at 0 hr after Non-Ablation (NA0).

### Sheet: AA0_V5-TurboID
Category	Term	Count	%	PValue	Genes	List Total	Pop Hits	Pop Total	Fold Enrichment	Bonferroni	Benjamini	FDR		Note：KEGG-pathway analysis of FatBody in AA0. Samples were narrowed down by V5-TurboID/lacZ >= 1.5 and Pvalue =< 0.05.
KEGG_PATHWAY	dme03010:Ribosome	45	6.47482	8.82093e-05	Q9W3W8, X2JDU0, Q9V597, Q9VKC1, P55828, E1JJM9, Q24154, P39018, A0A0B4LFD9, Q9W229, M9PG76, A0A0B4K6N1, Q9VWG3, A0A0B4LGZ5, P17704, X2JKU5, M9PB84, O61231, Q9VEN6, P29327, Q9W334, P55830, Q9W237, P80455, P49630, A0A0C4DHE8, Q9VJ19, P50887, P38979, Q9VTP4, P15357, Q7JZW2, P08570, P41042, P36241, G3M3A2, Q9VJY6, Q0E9B6, O16797, Q9VBU9, P48159, Q9W1B9, X2JCX8, O76927	368	238	3488	1.79211	0.00965652	0.00161717	0.00144075
KEGG_PATHWAY	dme01200:Carbon metabolism	32	4.60432	1.27287e-06	B7Z0E0, Q59E09, P15007, A1ZAA5, Q9W1G0, Q7JR58, Q9VG31, P41572, Q95U38, Q9W3Z3, A1Z8D3, A0A0U1RVK6, Q9VAN7, Q9VHN7, Q9VT33, Q9W330, Q9VM14, Q9VHF0, P12646, P52029, O62619, F3YDE2, P17336, A0A0B4K7L1, Q9VVL7, Q9VGQ1, P07486, Q9VQ61, Q7K5K3, Q9V470, P07487, P29613	368	121	3488	2.50665	0.000140006	7.0008e-05	6.23708e-05		ER function
KEGG_PATHWAY	dme04141:Protein processing in endoplasmic reticulum	32	4.60432	1.75777e-05	Q9VLM5, O46067, Q76NQ0, Q9VL69, Q7KN62, P11147, A0A0B4K5Z8, Q9V415, F3YDH0, Q09332, Q9VBV5, Q9W5C2, Q9VUC1, Q9VHA8, Q9VKC7, A1Z813, Q9VUZ0, Q9VAL7, A1Z7J7, Q9VBP9, Q7KLX3, Q9W335, Q9VS57, Q9V668, O97125, Q9XZ53, M9PC99, X2JGP4, X2JFR6, Q95RI2, Q9VD29, Q9V3A8	368	136	3488	2.23018	0.00193169	0.000644515	0.000574205		Golgi function (N-Glycosylation)
KEGG_PATHWAY	dme00010:Glycolysis / Gluconeogenesis	21	3.02158	2.6152e-07	Q9VP02, Q9W330, Q9VM14, Q59E09, A1Z7P1, P15007, P52029, O62619, F3YDE2, A0A0B4K7L1, Q9VB96, P20007, Q9VLC5, Q9VVL7, Q8SXQ1, Q7K5K3, P07486, P07487, A0A0U1RVK6, P29613, Q9VAN7	368	55	3488	3.61897	2.87667e-05	2.87672e-05	2.56289e-05
KEGG_PATHWAY	dme03013:Nucleocytoplasmic transport	21	3.02158	0.00274935	Q9V463, Q9VCH5, Q9XZU1, Q9V455, M9PFR8, O18388, X2J4W8, O76521, Q9VZ23, Q27268, Q9V3L6, Q9VCW3, Q9VSD6, A0A0B4K7J2, Q9W1X4, Q7K0D8, Q9VWE6, Q9VGP4, M9PBD9, O46050, Q9VWE7	368	99	3488	2.01054	0.261287	0.0302429	0.0269436
KEGG_PATHWAY	dme01230:Biosynthesis of amino acids	20	2.8777	4.2788e-05	Q9VHN7, Q9VT33, B7Z0E0, Q9VHF0, O76895, P15007, A1ZAA5, O62619, F3YDE2, Q7JXZ2, Q9W1G0, A0A0B4K7L1, Q9VLG9, P07486, Q9VQ61, Q9VNW6, A4UZW2, P07487, P29613, Q9VAN7	368	68	3488	2.78772	0.00469572	0.00117667	0.00104831
KEGG_PATHWAY	dme03050:Proteasome	16	2.30216	0.000236317	A0A0B4LIJ0, Q7KMQ0, A0A0B4KFH4, Q9V3V6, A0A0B4K7Z5, Q9V405, Q9V3H2, Q9VW54, Q9W414, A0A0B4LFA6, P12881, O18413, E1JGZ9, Q9V3Z4, P40304, P40301	368	53	3488	2.86136	0.0256629	0.00371355	0.00330844
KEGG_PATHWAY	dme01212:Fatty acid metabolism	15	2.15827	0.000821152	Q9VVU1, Q9VV87, Q9W3N1, Q7K4Y0, Q9VKD2, Q9VVT8, Q9V3K9, Q9VSA3, Q7JR58, Q9VXJ0, Q9W1H8, Q9VZL3, Q9VJ43, B7Z001, Q9VJX8	368	53	3488	2.68253	0.0864013	0.0112908	0.0100591
KEGG_PATHWAY	dme04145:Phagosome	14	2.01439	0.0844105	P06603, E1JIJ5, O76742, Q9V668, Q9V3I2, Q24560, Q9VZ20, Q9V3J1, Q9VC58, A4V0N4, Q9VAL7, M9PGI6, Q95029, Q8MST5	368	82	3488	1.61824	0.999939	0.403702	0.359662
KEGG_PATHWAY	dme00970:Aminoacyl-tRNA biosynthesis	12	1.72662	0.0675372	Q9VUK8, Q9V434, Q9VXN4, Q8MSW0, A1ZBE9, Q7JZR5, P28668, Q0KI98, Q9VQL1, Q9W327, Q9VQR8, Q7K0E6	368	64	3488	1.77717	0.999543	0.353766	0.315174
KEGG_PATHWAY	dme00030:Pentose phosphate pathway	11	1.58273	7.45371e-05	Q9VHN7, A0A0B4K7L1, Q9VT33, P41572, Q7K209, A1Z7P1, P12646, P52029, A0A0U1RVK6, F3YDE2, Q9W1G0	368	24	3488	4.3442	0.00816586	0.00161717	0.00144075
KEGG_PATHWAY	dme00071:Fatty acid degradation	10	1.43885	0.00555524	Q9W0M0, Q9VVU1, Q9V3K9, Q9VB96, Q9VSA3, Q7JR58, Q9VLC5, Q9W1H8, Q8SXQ1, Q9VVT8	368	33	3488	2.8722	0.458158	0.0470059	0.041878
KEGG_PATHWAY	dme00280:Valine, leucine and isoleucine degradation	10	1.43885	0.00555524	Q9VVU1, Q9VB96, Q9VSA3, Q7JR58, Q9VLC5, Q9W1H8, Q7PLE6, Q9VVL7, Q8SXQ1, O18404	368	33	3488	2.8722	0.458158	0.0470059	0.041878
KEGG_PATHWAY	dme00620:Pyruvate metabolism	10	1.43885	0.0660925	Q9VB96, P20007, Q9VLC5, Q9VG31, Q9VM14, Q9VVL7, Q59E09, Q8SXQ1, Q7K5K3, O62619	368	49	3488	1.93434	0.999459	0.353766	0.315174
KEGG_PATHWAY	dme03060:Protein export	9	1.29496	0.00164383	Q9VSS2, Q9VDK7, Q9VS57, Q9VSN9, Q9V3D9, Q9V668, F3YDH0, Q9U5L1, Q9Y171	368	23	3488	3.70888	0.165539	0.0200912	0.0178994
KEGG_PATHWAY	dme01210:2-Oxocarboxylic acid metabolism	9	1.29496	0.0300823	B7Z0E0, Q9VM14, Q7PLE6, Q9VVL7, Q9W3Z3, Q9VGQ1, Q7K5K3, Q9VQ61, A1ZAA5	368	36	3488	2.36957	0.96526	0.19465	0.173416
KEGG_PATHWAY	dme00270:Cysteine and methionine metabolism	9	1.29496	0.0349945	Q9V9X4, Q86B44, Q9VG42, Q9VQ61, A4UZW2, A1ZAA5, Q6AWN0, Q7JXZ2, X2JF40	368	37	3488	2.30552	0.980126	0.213855	0.190525
KEGG_PATHWAY	dme00020:Citrate cycle (TCA cycle)	9	1.29496	0.0758059	P20007, Q7KN85, B7Z0E0, Q9VM14, Q9VVL7, Q95U38, Q9VGQ1, Q7K5K3, Q9V470	368	43	3488	1.98382	0.999829	0.379029	0.337681
KEGG_PATHWAY	dme01040:Biosynthesis of unsaturated fatty acids	8	1.15108	0.0120918	Q9VV87, Q9W3N1, Q9VXJ0, Q7K4Y0, Q9VZL3, Q9VKD2, Q9VJ43, Q9VJX8	368	25	3488	3.03304	0.737683	0.0950068	0.0846425
KEGG_PATHWAY	dme00051:Fructose and mannose metabolism	8	1.15108	0.0272048	Q9VTK9, A0A0B4K7L1, Q9W330, E2QCZ9, Q9VWH7, A0A0U1RVK6, P29613, F3YDE2	368	29	3488	2.61469	0.951877	0.187033	0.166629
KEGG_PATHWAY	dme00062:Fatty acid elongation	7	1.00719	0.00416408	Q9VV87, Q9W3N1, Q7JR58, Q9W1H8, Q9VZL3, Q9VKD2, Q9VJX8	368	16	3488	4.14674	0.368088	0.0416408	0.0370982
KEGG_PATHWAY	dme00380:Tryptophan metabolism	7	1.00719	0.017928	Q9VB96, Q7JR58, Q9VLC5, Q9VVL7, Q8SXQ1, Q9VGQ1, P17336	368	21	3488	3.15942	0.8633	0.131472	0.117129
KEGG_PATHWAY	dme00260:Glycine, serine and threonine metabolism	7	1.00719	0.0571881	Q9VG42, Q9VVL7, Q9VHF0, Q8SXQ1, Q9W3Z3, Q7JXZ2, Q9VAN7	368	27	3488	2.45733	0.998463	0.331089	0.29497
	Supporting Table 2. Pathway analysis of the Fat Body sample in each time point. This excel tab shows the data of FB sample of Gnmt-T2A-Gal4 > V5-TurboID fly at 0 hr after Ablation (AA0).

### Sheet: AA0_Mgat2-TurboID
Category	Term	Count	%	PValue	Genes	List Total	Pop Hits	Pop Total	Fold Enrichment	Bonferroni	Benjamini	FDR			Note：KEGG-pathway analysis of FatBody in AA0. Samples were narrowed down by Mgat2-V5-TurboID/lacZ >= 1.5 and Pvalue =< 0.05.
KEGG_PATHWAY	dme04141:Protein processing in endoplasmic reticulum	24	17.9104	7.86055e-20	Q3YMU0, Q9VK27, Q9W335, Q9VS57, O46067, Q9V438, Q9V415, F3YDH0, Q9VYV3, Q7KMM4, Q9XZ53, Q53YH3, Q09332, Q9VAY2, Q9VBV5, Q9VUC1, Q9VHA8, Q9VKC7, P02828, X2JGP4, Q9VAP8, Q9V3A6, Q9VAL7, Q9V3A8	53	136	3488	11.6138	2.8298e-18	2.8298e-18	2.75119e-18
KEGG_PATHWAY	dme00510:N-Glycan biosynthesis	6	4.47761	0.000237601	Q9VH78, Q9VAP8, Q961U0, Q7KMM4, Q9XZ53, Q9VYV5	53	39	3488	10.1248	0.00851817	0.00427682	0.00415802			ER function
KEGG_PATHWAY	dme00513:Various types of N-glycan biosynthesis	5	3.73134	0.00116056	Q9VH78, Q9VAP8, Q961U0, Q9XZ53, Q9VYV5	53	32	3488	10.283	0.0409426	0.0139267	0.0135398			Golgi function (N-Glycosylation)
KEGG_PATHWAY	dme03060:Protein export	3	2.23881	0.0451785	Q9VS57, Q9VSN9, F3YDH0	53	23	3488	8.58409	0.810679	0.406606	0.395311
	Supporting Table 2. Pathway analysis of the Fat Body sample in each time point. This excel tab shows the data of FB sample of Gnmt-T2A-Gal4 > Mgat2-V5-TurboID fly at 0 hr after Ablation (AA0).

### Sheet: AA0_BirAG3-ER
Category	Term	Count	%	PValue	Genes	List Total	Pop Hits	Pop Total	Fold Enrichment	Bonferroni	Benjamini	FDR			Note：KEGG-pathway analysis of FatBody in AA0. Samples were narrowed down by BirAG3-ER/lacZ >= 1.5 and Pvalue =< 0.05.
KEGG_PATHWAY	dme04141:Protein processing in endoplasmic reticulum	19	23.1707	6.794e-17	Q3YMU0, Q9VK27, Q9W335, O46067, Q9V438, Q9V415, F3YDH0, Q9VYV3, Q9XZ53, Q53YH3, Q09332, Q9VAY2, Q9VBV5, Q9VHA8, Q9VKC7, X2JGP4, Q9V3A6, Q9VAL7, Q9V3A8	37	136	3488	13.1701	3.88578e-15	2.3779e-15	2.3779e-15
KEGG_PATHWAY	dme01200:Carbon metabolism	5	6.09756	0.0344698	Q9VQ61, P12646, P15007, P29613, Q9VAN7	37	121	3488	3.89547	0.707043	0.402148	0.402148			ER function
KEGG_PATHWAY	dme01230:Biosynthesis of amino acids	4	4.87805	0.0319921	Q9VQ61, P15007, P29613, Q9VAN7	37	68	3488	5.54531	0.679549	0.402148	0.402148			Golgi function (N-Glycosylation)
	Supporting Table 2. Pathway analysis of the Fat Body sample in each time point. This excel tab shows the data of FB sample of Gnmt-T2A-Gal4 > BirA*G3-myc-ER fly at 0 hr after Ablation (AA0).

### Sheet: NA6_V5-TurboID
Category	Term	Count	%	PValue	Genes	List Total	Pop Hits	Pop Total	Fold Enrichment	Bonferroni	Benjamini	FDR			Note：KEGG-pathway analysis of FatBody in NA6. Samples were narrowed down by V5-TurboID/lacZ >= 1.5 and Pvalue =< 0.05.
KEGG_PATHWAY	dme03010:Ribosome	35	5.84307	0.00181906	X2JDU0, Q9V597, Q9VA91, P55828, E1JJM9, Q24154, P39018, A0A0B4LFD9, M9PG76, A0A0B4K6N1, Q9VWG3, A0A0B4LGZ5, X2JKU5, M9PB84, O61231, P29327, P80455, P50887, P38979, Q9VTP4, P15357, Q9VNB9, Q7JZW2, P08570, P36241, G3M3A2, Q9VJY6, Q0E9B6, O16797, Q9VBU9, P48159, Q9W1B9, X2JCX8, O76927	302	238	3488	1.69848	0.180006	0.0330462	0.0303176
KEGG_PATHWAY	dme04141:Protein processing in endoplasmic reticulum	27	4.50751	6.61445e-05	Q9VK27, Q76NQ0, Q9VL69, Q7K3Z3, Q9V438, P11147, F3YDH0, Q9XYW6, Q8STG9, P02828, Q9VZ04, A0A0B4LFZ4, Q9VUZ0, Q9VAL7, Q9NIV1, A1Z7J6, Q7KLX3, Q9VS57, O97125, Q9XZ53, M9PC99, M9MSL3, X2JGP4, X2JFR6, Q9V3A6, Q9VD29, Q9V3A8	302	136	3488	2.29295	0.00718406	0.00360487	0.00330722			ER function
KEGG_PATHWAY	dme01200:Carbon metabolism	23	3.83973	0.000512184	Q9VHN7, Q9VT33, B7Z0E0, P54385, Q59E09, Q9VHF0, P12646, C8VV14, P15007, P52029, A1ZAA5, O62619, Q9W1G0, P17336, Q9VGZ3, Q7JR58, Q9VG31, P41572, Q9W3Z3, Q9VGQ1, A1Z8D3, P29613, Q9VAN7	302	121	3488	2.19539	0.0543118	0.0186094	0.0170728			Golgi function (N-Glycosylation)
KEGG_PATHWAY	dme03050:Proteasome	17	2.83806	4.96037e-06	A0A0B4LIJ0, P25161, P55035, Q7KMQ0, Q9V3V6, A0A0B4K7Z5, P18053, Q9V405, Q95083, Q9VW54, P22769, Q7KMP8, O18413, E1JGZ9, Q9V3Z4, P40304, P40301	302	53	3488	3.70461	0.000540536	0.00054068	0.000496037
KEGG_PATHWAY	dme01230:Biosynthesis of amino acids	15	2.50417	0.00158626	Q9VHN7, Q9VT33, B7Z0E0, Q9VHF0, C8VV14, P15007, A1ZAA5, O62619, Q7JXZ2, Q9W1G0, Q9VGZ3, P17276, A4UZW2, P29613, Q9VAN7	302	68	3488	2.54772	0.158896	0.0330462	0.0303176
KEGG_PATHWAY	dme00480:Glutathione metabolism	15	2.50417	0.00671592	Q8SY19, P48591, B7Z0E0, P12646, Q9XYZ9, Q8IRD3, Q7K8X7, Q86B44, P41572, A1ZB72, Q9VG94, Q9VG98, A1ZB68, Q7KK90, P20432	302	79	3488	2.19298	0.520257	0.0813373	0.0746214
KEGG_PATHWAY	dme00010:Glycolysis / Gluconeogenesis	12	2.00334	0.00623867	Q9VB96, P20007, Q9VHX4, Q59E09, Q8SXQ1, P00334, C8VV14, P15007, O62619, P52029, P29613, Q9VAN7	302	55	3488	2.51993	0.494468	0.0813373	0.0746214
KEGG_PATHWAY	dme04145:Phagosome	12	2.00334	0.0917686	P06603, P40792, E1JIJ5, O76742, A4V0N4, Q9VAL7, M9PGI6, Q24560, Q9V3I2, Q8STG9, Q9VZ20, Q8MST5	302	82	3488	1.6902	0.999972	0.488374	0.44805
KEGG_PATHWAY	dme01212:Fatty acid metabolism	11	1.83639	0.0135104	Q9V3K9, Q9VV87, Q9W3N1, Q7JR58, Q7K4Y0, Q9W1H8, Q9VZL3, Q9VKD2, Q9VVT8, B7Z001, Q9VJX8	302	53	3488	2.3971	0.77297	0.133876	0.122822
KEGG_PATHWAY	dme00970:Aminoacyl-tRNA biosynthesis	11	1.83639	0.0452821	Q7KN90, Q9V434, Q9VXN4, Q8MSW0, A1ZBE9, P28668, Q0KI98, Q9VQL1, Q9W327, Q9VQR8, Q7K0E6	302	64	3488	1.9851	0.993597	0.32905	0.301881
KEGG_PATHWAY	dme00980:Metabolism of xenobiotics by cytochrome P450	11	1.83639	0.0641943	Q7K8X7, Q9VQB4, Q8SY19, A1ZB72, Q9VG94, P00334, Q9VG98, A1ZB68, Q9XYZ9, Q7KK90, P20432	302	68	3488	1.86833	0.999277	0.37359	0.342743
KEGG_PATHWAY	dme00620:Pyruvate metabolism	9	1.5025	0.0559215	Q9VB96, P20007, Q9VG31, Q9VHX4, Q8I725, Q59E09, Q8SXQ1, P00334, O62619	302	49	3488	2.12137	0.998113	0.37359	0.342743
KEGG_PATHWAY	dme00030:Pentose phosphate pathway	8	1.33556	0.00317432	Q9VHN7, Q9VT33, P41572, Q7K209, P12646, C8VV14, P52029, Q9W1G0	302	24	3488	3.84989	0.292878	0.0494287	0.0453475
KEGG_PATHWAY	dme00071:Fatty acid degradation	8	1.33556	0.019999	Q9W0M0, Q9V3K9, Q9VB96, Q7JR58, Q9W1H8, Q8SXQ1, Q9VVT8, P00334	302	33	3488	2.79992	0.889416	0.181657	0.166658
KEGG_PATHWAY	dme00561:Glycerolipid metabolism	8	1.33556	0.0651212	Q9VTK9, Q9VB96, D5AEK7, Q9VHX4, Q9Y112, Q8SXQ1, Q9W095, A8DY69	302	42	3488	2.19994	0.999351	0.37359	0.342743
KEGG_PATHWAY	dme00062:Fatty acid elongation	7	1.16861	0.00149405	Q9VV87, Q9W3N1, Q7JR58, Q9W1H8, Q9VZL3, Q9VKD2, Q9VJX8	302	16	3488	5.05298	0.150386	0.0330462	0.0303176
KEGG_PATHWAY	dme03060:Protein export	7	1.16861	0.0112339	Q9VSS2, Q9VDK7, Q9VS57, Q9V3D9, F3YDH0, Q8STG9, Q9U5L1	302	23	3488	3.51512	0.708124	0.12245	0.112339
KEGG_PATHWAY	dme00260:Glycine, serine and threonine metabolism	7	1.16861	0.0245958	Q9VG42, Q8I725, Q9VHF0, Q8SXQ1, Q9W3Z3, Q7JXZ2, Q9VAN7	302	27	3488	2.99436	0.93376	0.206227	0.189199
KEGG_PATHWAY	dme00270:Cysteine and methionine metabolism	7	1.16861	0.0940904	Q9V9X4, Q86B44, Q9VG42, A0A0B4KG54, A4UZW2, A1ZAA5, Q7JXZ2	302	37	3488	2.18507	0.999979	0.488374	0.44805
KEGG_PATHWAY	dme00380:Tryptophan metabolism	6	1.00167	0.02973	Q9VB96, Q7JR58, Q8SXQ1, Q9VGQ1, P20351, P17336	302	21	3488	3.29991	0.962736	0.23147	0.212357
KEGG_PATHWAY	dme01040:Biosynthesis of unsaturated fatty acids	6	1.00167	0.0585584	Q9VV87, Q9W3N1, Q7K4Y0, Q9VZL3, Q9VKD2, Q9VJX8	302	25	3488	2.77192	0.998609	0.37359	0.342743
	Supporting Table 2. Pathway analysis of the Fat Body sample in each time point. This excel tab shows the data of FB sample of Gnmt-T2A-Gal4 > V5-TurboID fly at 6 hr after Non-Ablation (NA6).

### Sheet: NA6_Mgat2-TurboID
Category	Term	Count	%	PValue	Genes	List Total	Pop Hits	Pop Total	Fold Enrichment	Bonferroni	Benjamini	FDR			Note：KEGG-pathway analysis of FatBody in NA6. Samples were narrowed down by Mgat2-V5-TurboID/lacZ >= 1.5 and Pvalue =< 0.05.
KEGG_PATHWAY	dme04141:Protein processing in endoplasmic reticulum	27	14.2105	2.62192e-18	Q9VK27, O46067, Q76NQ0, Q9VL69, Q7K3Z3, Q9VPQ2, Q9V438, Q7K110, F3YDH0, Q53YH3, Q8STG9, Q09332, Q9VBV5, Q9VHA8, Q9VAL7, Q9NIV1, Q7KLX3, Q3YMU0, Q9VS57, Q9VYV3, Q9XZ53, Q9VAY2, M9MSL3, X2JGP4, Q9V3A6, Q9V3A8, Q8SY53	81	136	3488	8.54902	1.73047e-16	1.73047e-16	1.73047e-16
KEGG_PATHWAY	dme01200:Carbon metabolism	7	3.68421	0.0574383	Q9VG31, B7Z0E0, Q9VHF0, P12646, C8VV14, O62619, P17336	81	121	3488	2.49117	0.979842	0.647	0.647			ER function
KEGG_PATHWAY	dme00564:Glycerophospholipid metabolism	5	2.63158	0.0551072	Q9VCE0, Q9VUV6, A0A0B4K7Y4, Q7JX94, A8DY69	81	63	3488	3.4176	0.976273	0.647	0.647			Golgi function (N-Glycosylation)
KEGG_PATHWAY	dme00513:Various types of N-glycan biosynthesis	4	2.10526	0.035751	Q76NQ0, Q7K110, Q9XZ53, Q8SY53	81	32	3488	5.38272	0.909534	0.647	0.647
KEGG_PATHWAY	dme00510:N-Glycan biosynthesis	4	2.10526	0.0588182	Q76NQ0, Q7K110, Q9XZ53, Q8SY53	81	39	3488	4.41659	0.9817	0.647	0.647
KEGG_PATHWAY	dme00590:Arachidonic acid metabolism	3	1.57895	0.0449677	Q9VUV6, A0A0B4K6D2, Q7JX94	81	15	3488	8.61235	0.952006	0.647	0.647
KEGG_PATHWAY	dme03060:Protein export	3	1.57895	0.0964103	Q9VS57, F3YDH0, Q8STG9	81	23	3488	5.61675	0.998758	0.775502	0.775502
	Supporting Table 2. Pathway analysis of the Fat Body sample in each time point. This excel tab shows the data of FB sample of Gnmt-T2A-Gal4 > Mgat2-V5-TurboID fly at 6 hr after Non-Ablation (NA6).

### Sheet: NA6_BirAG3-ER
Category	Term	Count	%	PValue	Genes	List Total	Pop Hits	Pop Total	Fold Enrichment	Bonferroni	Benjamini	FDR			Note：KEGG-pathway analysis of FatBody in NA6. Samples were narrowed down by BirAG3-ER/lacZ >= 1.5 and Pvalue =< 0.05.
KEGG_PATHWAY	dme04141:Protein processing in endoplasmic reticulum	23	17.037	7.01458e-17	Q7KLX3, Q3YMU0, Q9VK27, Q9VS57, O46067, Q76NQ0, Q9VPQ2, Q9V438, Q7K110, F3YDH0, Q9VYV3, Q9XZ53, Q53YH3, Q09332, Q9VAY2, Q9VBV5, Q9VHA8, X2JGP4, Q9V3A6, Q9VAL7, Q9NIV1, Q9V3A8, Q8SY53	61	136	3488	9.6702	6.32827e-15	3.99831e-15	3.92816e-15
KEGG_PATHWAY	dme01230:Biosynthesis of amino acids	5	3.7037	0.0284335	Q9VHN7, Q9VGZ3, B7Z0E0, Q9VHF0, C8VV14	61	68	3488	4.20444	0.806832	0.325135	0.319431			ER function
KEGG_PATHWAY	dme04512:ECM-receptor interaction	4	2.96296	0.000724049	P08120, Q9VMV5, P15215, Q00174	61	11	3488	20.7928	0.0404451	0.0206354	0.0202734			Golgi function (N-Glycosylation)
KEGG_PATHWAY	dme00513:Various types of N-glycan biosynthesis	4	2.96296	0.0168454	Q76NQ0, Q7K110, Q9XZ53, Q8SY53	61	32	3488	7.14754	0.620297	0.320062	0.314447
KEGG_PATHWAY	dme00510:N-Glycan biosynthesis	4	2.96296	0.0285206	Q76NQ0, Q7K110, Q9XZ53, Q8SY53	61	39	3488	5.86465	0.807817	0.325135	0.319431
KEGG_PATHWAY	dme03060:Protein export	3	2.22222	0.0584269	Q9VS57, F3YDH0, Q9U5L1	61	23	3488	7.4583	0.967664	0.552027	0.542343
KEGG_PATHWAY	dme01040:Biosynthesis of unsaturated fatty acids	3	2.22222	0.0677928	Q9VV87, Q9W3N1, Q7K4Y0	61	25	3488	6.86164	0.98171	0.552027	0.542343
	Supporting Table 2. Pathway analysis of the Fat Body sample in each time point. This excel tab shows the data of FB sample of Gnmt-T2A-Gal4 > BirA*G3-myc-ER fly at 6 hr after Non-Ablation (NA6).

### Sheet: AA6_V5-TurboID
Category	Term	Count	%	PValue	Genes	List Total	Pop Hits	Pop Total	Fold Enrichment	Bonferroni	Benjamini	FDR			Note：KEGG-pathway analysis of FatBody in AA6. Samples were narrowed down by V5-TurboID/lacZ >= 1.5 and Pvalue =< 0.05.
KEGG_PATHWAY	dme01100:Metabolic pathways	181	19.7168	0.0469637	Q9V397, P54611, Q9W004, A4V383, B7Z0E0, Q59E09, A1Z7P1, Q9VGA0, A1ZBE9, P15007, Q9VIE7, Q9V3J1, Q9VTK9, Q9VG93, M9MRG2, Q9VGZ3, P35381, Q9VLC5, Q9VG94, X2JFY7, Q9W095, E2QCZ9, Q94516, Q9VG98, P20432, Q9VAN7, Q9VJX8, Q7KK90, Q9VV75, Q9VT33, Q9W374, C8VV14, Q9VAW3, Q9VRP4, Q9VVH5, Q9VA69, Q8I725, M9PBV2, P18929, P07486, Q9W141, Q500Y7, Q01637, P07487, A1ZB68, Q9VLM5, O97479, Q9VV87, Q9V9X4, Q9VMW9, P54352, Q9VW26, O97477, A1ZAA5, Q9VTU9, Q9VFZ4, Q9VB96, Q86BP1, Q9VG31, Q95U38, O18404, Q9W3Z3, Q9VD58, M9PEF6, Q95U34, A4UZW2, Q9VVA1, A4V488, A0A0U1RVK6, Q9VHN7, Q7K4Y0, O76206, Q9VHF0, Q9VKD2, P12646, O96553, O62619, O01666, Q9XYZ9, F3YDE2, D5AEK7, L0MQ04, Q9VG42, Q9VEQ0, B5RIV0, Q9W0U0, A0A0B4K6D2, Q24319, Q7K5K3, P28668, Q9V470, X2JC55, Q9VMQ6, Q9VJ28, Q9VCE0, P40808, Q76NQ0, Q9VT60, Q9W4U2, Q7K110, Q6AWN0, Q7JXZ2, Q9VFC8, Q7KTW5, Q9W1G0, A8DY69, Q7K8X7, Q7JR58, Q9VLG9, P41572, P20477, B7Z001, Q9VYA0, X2JF40, Q9W330, Q9Y112, E1JIJ5, Q9I7S8, Q9VM14, P54385, Q9VU95, Q9VVT8, Q9Y119, Q9XZ53, Q9XY35, Q960U8, A0A0B4K7L1, Q9VQB4, P20007, Q86B44, Q9W1H8, Q9VVL7, Q9VZL3, Q9VCW6, Q9VJ43, Q9VLQ1, P00334, Q9VSW1, A4V0N4, P29613, Q9VH09, Q9VVU1, Q9VP02, X2JCY2, P48596, Q7KN85, Q9W464, O76895, Q9W0G4, Q9VRE0, Q9VZU8, Q9VQ29, P00408, Q9VIC9, Q9VKX2, A1ZB72, Q8SXQ1, P05990, A1Z8D3, Q9Y137, Q8SY19, Q9V7Y2, Q7JYH3, Q9W3N1, Q8MT18, Q9W197, A0A0C4DHE7, Q7KVX1, P35421, Q9W3N9, P52029, Q9U616, P17336, Q9VWH4, Q7K209, Q9XTL9, Q7PLE6, P48611, Q9VGQ1, Q9VNW6, Q9VWH7, M9MS55, Q9VIU7	496	1150	3488	1.10682	0.996227	0.247627	0.213471
KEGG_PATHWAY	dme03010:Ribosome	60	6.53595	4.633e-06	M9PFF0, Q9W3W8, X2JDU0, Q9V597, Q9VA91, P55828, P39018, A0A0B4LFD9, M9PG76, A0A0B4LGZ5, P17704, X2JCS6, Q9W0A8, Q9VEN6, P29327, M9PHM6, Q9W334, P55830, P80455, Q9VBH8, P41094, P41093, P08570, Q03334, P41042, Q9VJY6, Q0E9B6, Q9VBU9, P48159, X2JCX8, P55841, Q9VHE5, E1JJM9, Q24154, Q9W229, A0A0B4K6N1, Q9VWG3, X2JKU5, M9PB84, O61231, Q9W237, A8Y560, P49630, A0A0C4DHE8, Q9VJ19, Q9W5R8, P50887, P38979, M9PG47, P55935, P15357, Q9VNB9, Q7JZW2, Q9V9M7, P36241, G3M3A2, O16797, Q9W1B9, O76927	496	238	3488	1.77284	0.000537285	0.000107486	9.266e-05			ER function
KEGG_PATHWAY	dme04141:Protein processing in endoplasmic reticulum	45	4.90196	2.95127e-08	Q9VK27, Q9VLM5, O46067, Q76NQ0, Q9VL69, Q7K3Z3, Q9VPQ2, Q9V438, Q7K110, P11147, Q9V415, F3YDH0, Q9VRE0, Q9V3J4, Q53YH3, Q8STG9, Q09332, Q9VBV5, Q9W5C2, Q9VHA8, P02828, A0A0B4LFZ4, Q9VUZ0, Q7JZN0, Q9VAL7, A1Z7J7, A1Z7J6, Q7KLX3, Q3YMU0, Q9W335, Q9VS57, Q9V668, O97125, Q9VYV3, Q9XZ53, Q9VMH4, Q9VAY2, M9PC99, M9MSL3, Q9VWL4, X2JGP4, X2JFR6, Q9V3A6, Q24319, Q9VD29, Q9V3A8	496	136	3488	2.32685	3.42347e-06	1.14116e-06	9.83756e-07			Golgi function (N-Glycosylation)
KEGG_PATHWAY	dme01200:Carbon metabolism	42	4.57516	2.02657e-08	Q9VH09, B7Z0E0, Q59E09, P15007, A1ZAA5, Q9W1G0, Q9VGZ3, Q86BP1, Q9VKX2, Q7JR58, Q9VG31, P41572, Q95U38, Q9W3Z3, Q9VD58, A1Z8D3, A0A0U1RVK6, Q9VAN7, Q9VHN7, Q9VT33, Q8MT18, Q9W330, A0A0C4DHE7, Q9VM14, P54385, Q9VHF0, Q7KVX1, P12646, C8VV14, Q9W3N9, P52029, O62619, Q9U616, F3YDE2, P17336, A0A0B4K7L1, Q9VWH4, Q9VVL7, Q9VGQ1, P07486, Q7K5K3, Q9V470, P07487, P29613	496	121	3488	2.44095	2.35082e-06	1.14116e-06	9.83756e-07
KEGG_PATHWAY	dme03050:Proteasome	26	2.83224	6.6902e-09	A0A0B4LIJ0, Q7KMQ0, A0A0B4K7Z5, Q9V3V6, A0AQH0, Q9V436, Q9V3H2, P40304, P40301, Q9VJJ0, P25161, P55035, P18053, Q9V405, Q9VUJ1, Q95083, Q9W414, Q9VW54, A0A0B4LFA6, P12881, Q7KMP8, Q9V3G7, Q9V5C6, O18413, E1JGZ9, Q9V3Z4	496	53	3488	3.44979	7.76062e-07	7.76063e-07	6.6902e-07
KEGG_PATHWAY	dme01230:Biosynthesis of amino acids	24	2.61438	2.99052e-05	B7Z0E0, O76895, P15007, A1ZAA5, Q7JXZ2, Q9W1G0, Q9VGZ3, Q9VLG9, Q9VD58, A4UZW2, P20477, Q9VAN7, Q9VHN7, Q9VT33, Q8MT18, Q9VHF0, C8VV14, O62619, F3YDE2, A0A0B4K7L1, Q9VWH4, P07486, Q9VNW6, P07487, P29613	496	68	3488	2.48197	0.00346305	0.000495572	0.000427217
KEGG_PATHWAY	dme00010:Glycolysis / Gluconeogenesis	23	2.50545	1.9016e-06	Q9VP02, Q9W330, Q9VM14, Q59E09, Q7KVX1, A1Z7P1, C8VV14, P15007, P52029, O62619, F3YDE2, A0A0B4K7L1, Q9VB96, P20007, Q9VLC5, Q9VVL7, Q8SXQ1, Q7K5K3, P07486, P00334, P07487, A0A0U1RVK6, P29613, Q9VAN7	496	55	3488	2.94076	0.000220562	5.51465e-05	4.75401e-05
KEGG_PATHWAY	dme03013:Nucleocytoplasmic transport	22	2.39651	0.0345998	Q9V463, Q9VCH5, Q9VN44, Q9V455, M9PFR8, O18388, X2J4W8, O76521, Q9VZ23, Q27268, Q9V3J4, Q9V3L6, Q9VCW3, Q9VSD6, A0A0B4K7J2, E2QD75, A1Z6H7, Q9VHS8, Q7K0D8, Q9VGP4, M9PBD9, O46050	496	99	3488	1.56272	0.983171	0.191123	0.164761
KEGG_PATHWAY	dme03082:ATP-dependent chromatin remodeling	18	1.96078	0.0587043	O77460, P84051	496	81	3488	1.56272	0.999104	0.278236	0.239859
KEGG_PATHWAY	dme04145:Phagosome	18	1.96078	0.0647619	P54611, P06603, E1JIJ5, O76742, Q9V668, Q9V3I2, M9PBQ3, Q24560, Q53YH3, Q8STG9, Q9V3J1, Q7JZN0, Q9VC58, A4V0N4, Q9VAL7, M9PGI6, Q95029, Q8MST5	496	82	3488	1.54367	0.999576	0.278236	0.239859
KEGG_PATHWAY	dme01212:Fatty acid metabolism	17	1.85185	0.0019651	Q9V397, Q9VVU1, Q9VV87, Q9W3N1, Q7K4Y0, Q9W4U2, Q9VKD2, Q9VVT8, Q9W3N9, Q9V3K9, Q7JR58, B5RIV0, Q9W1H8, Q9VZL3, Q9VJ43, B7Z001, Q9VJX8	496	53	3488	2.25563	0.204016	0.0189959	0.0163758
KEGG_PATHWAY	dme00480:Glutathione metabolism	17	1.85185	0.0852337	Q8SY19, P40808, B7Z0E0, P12646, Q9VGA0, Q9XYZ9, Q9VG93, Q7K8X7, Q86B44, P41572, A1ZB72, Q9VCW6, Q9VG94, Q9VG98, A1ZB68, Q7KK90, P20432	496	79	3488	1.51327	0.999967	0.32957	0.284112
KEGG_PATHWAY	dme00020:Citrate cycle (TCA cycle)	15	1.63399	0.00167538	Q7KN85, Q8MT18, B7Z0E0, Q9VM14, Q7KVX1, Q9VWH4, Q9VGZ3, P20007, Q9VKX2, Q9VVL7, Q95U38, Q7K5K3, Q9VGQ1, Q9VD58, Q9V470	496	43	3488	2.45311	0.17676	0.0176676	0.0152307
KEGG_PATHWAY	dme00620:Pyruvate metabolism	15	1.63399	0.00640202	Q9VM14, Q59E09, Q7KVX1, Q9W3N9, O62619, Q9VB96, P20007, Q9VKX2, Q9VG31, Q9VLC5, Q8I725, Q9VVL7, Q8SXQ1, Q7K5K3, P00334	496	49	3488	2.15273	0.525276	0.0412575	0.0355668
KEGG_PATHWAY	dme00970:Aminoacyl-tRNA biosynthesis	15	1.63399	0.0609144	A0A0B4KF06, Q7KN90, Q9V434, Q9VV60, A1ZBE9, Q9VQL1, Q9W327, Q9VQR8, Q9VUK8, Q9VXN4, Q8MSW0, Q7JZR5, P28668, Q0KI98, Q7K0E6	496	64	3488	1.64819	0.999318	0.278236	0.239859
KEGG_PATHWAY	dme03060:Protein export	13	1.41612	1.78559e-05	Q9VSS2, Q9VDK7, Q9VS57, O97066, Q9V668, F3YDH0, Q9VCA9, Q8STG9, Q9U5L1, Q9VSN9, Q9V3D9, Q7JZN0, Q9Y171	496	23	3488	3.97475	0.00206916	0.000345215	0.000297599
KEGG_PATHWAY	dme00280:Valine, leucine and isoleucine degradation	13	1.41612	0.00120807	Q9V397, Q9VVU1, Q9W3N9, M9MRG2, Q9VB96, Q86BP1, Q7JR58, Q9VLC5, Q7PLE6, Q9W1H8, Q9VVL7, Q8SXQ1, O18404	496	33	3488	2.77028	0.130834	0.0140136	0.0120807
KEGG_PATHWAY	dme00071:Fatty acid degradation	13	1.41612	0.00120807	Q9V397, Q9W0M0, Q9VVU1, Q9VVT8, Q9W3N9, Q9V3K9, Q9VB96, Q7JR58, Q9VLC5, B5RIV0, Q9W1H8, Q8SXQ1, P00334	496	33	3488	2.77028	0.130834	0.0140136	0.0120807
KEGG_PATHWAY	dme01210:2-Oxocarboxylic acid metabolism	13	1.41612	0.00284567	Q8MT18, B7Z0E0, Q9VM14, Q7KVX1, A1ZAA5, Q9VWH4, Q9VGZ3, Q7PLE6, Q9VVL7, Q9W3Z3, Q7K5K3, Q9VGQ1, Q9VD58	496	36	3488	2.53943	0.281485	0.0253921	0.0218898
KEGG_PATHWAY	dme00630:Glyoxylate and dicarboxylate metabolism	12	1.30719	0.00423145	Q9VH09, Q9VGZ3, Q9VKX2, Q9VVL7, Q8I725, Q59E09, Q9W3Z3, A1Z8D3, Q9W3N9, P20477, Q9U616, P17336	496	33	3488	2.55718	0.38853	0.0327232	0.0282097
KEGG_PATHWAY	dme00030:Pentose phosphate pathway	11	1.19826	0.000913198	Q9VHN7, A0A0B4K7L1, Q9VT33, P41572, Q7K209, A1Z7P1, P12646, C8VV14, P52029, A0A0U1RVK6, F3YDE2, Q9W1G0	496	24	3488	3.22312	0.100557	0.0132414	0.011415
KEGG_PATHWAY	dme00051:Fructose and mannose metabolism	11	1.19826	0.00479995	Q9VTK9, A0A0B4K7L1, O97479, Q9W330, Q9VMW9, Q9Y112, E2QCZ9, C8VV14, Q9VWH7, A0A0U1RVK6, P29613, F3YDE2	496	29	3488	2.66741	0.427725	0.0347997	0.0299997
KEGG_PATHWAY	dme00561:Glycerolipid metabolism	11	1.19826	0.0644532	Q9Y137, Q960U8, Q9VTK9, Q9VB96, D5AEK7, Q9VLC5, Q9Y112, Q8SXQ1, Q9W0U0, Q9W095, A8DY69	496	42	3488	1.84178	0.99956	0.278236	0.239859
KEGG_PATHWAY	dme00260:Glycine, serine and threonine metabolism	10	1.08932	0.0094349	Q9VH09, Q9VG42, Q9VVL7, Q8I725, Q9VHF0, Q8SXQ1, Q9W3Z3, Q9U616, Q7JXZ2, Q9VAN7	496	27	3488	2.60454	0.66701	0.0547224	0.0471745
KEGG_PATHWAY	dme00270:Cysteine and methionine metabolism	10	1.08932	0.0688414	Q9VKX2, Q9V9X4, Q86B44, Q9VG42, Q9VCW6, A4UZW2, A1ZAA5, Q6AWN0, Q7JXZ2, X2JF40	496	37	3488	1.90061	0.999745	0.2852	0.245862
KEGG_PATHWAY	dme00380:Tryptophan metabolism	9	0.980392	0.00577681	Q9V397, Q9VB96, Q7JR58, Q9VLC5, Q9VVL7, Q8SXQ1, Q9VGQ1, Q9W3N9, P17336	496	21	3488	3.01382	0.489341	0.0394183	0.0339813
KEGG_PATHWAY	dme01250:Biosynthesis of nucleotide sugars	9	0.980392	0.0523968	Q9W330, Q9VMW9, A1Z7P1, E2QCZ9, Q9VSW1, Q95U34, Q9VAW3, P52029, Q9VTU9	496	30	3488	2.10968	0.998056	0.264262	0.227812
KEGG_PATHWAY	dme00062:Fatty acid elongation	8	0.87146	0.00397937	Q9V397, Q9VV87, Q9W3N1, Q7JR58, Q9W1H8, Q9VZL3, Q9VKD2, Q9VJX8	496	16	3488	3.51613	0.37031	0.0327232	0.0282097
KEGG_PATHWAY	dme00785:Lipoic acid metabolism	8	0.87146	0.00857093	Q9VH09, Q9VM14, Q7PLE6, Q9VVL7, Q7KVX1, Q9VGQ1, Q7K5K3, Q9U616	496	18	3488	3.12545	0.631573	0.0523278	0.0451102
KEGG_PATHWAY	dme00640:Propanoate metabolism	8	0.87146	0.0770743	Q9V397, Q7JR58, Q86BP1, Q7PLE6, Q9VVL7, Q59E09, Q95U38, Q9V470	496	27	3488	2.08363	0.999909	0.308297	0.265774
	Supporting Table 2. Pathway analysis of the Fat Body sample in each time point. This excel tab shows the data of FB sample of Gnmt-T2A-Gal4 > V5-TurboID fly at 6 hr after Ablation (AA6).

### Sheet: AA6_Mgat2-V5-TurboID
Category	Term	Count	%	PValue	Genes	List Total	Pop Hits	Pop Total	Fold Enrichment	Bonferroni	Benjamini	FDR			Note：KEGG-pathway analysis of FatBody in AA6. Samples were narrowed down by Mgat2-V5-TurboID/lacZ >= 1.5 and Pvalue =< 0.05.
KEGG_PATHWAY	dme04141:Protein processing in endoplasmic reticulum	39	9.11215	1.41394e-15	Q9VK27, Q9VLM5, O46067, Q76NQ0, Q9VL69, Q9VPQ2, Q9V438, Q7K110, P11147, Q9V415, F3YDH0, Q53YH3, Q8STG9, Q09332, Q9VBV5, Q9W5C2, Q9VHA8, P02828, A0A0B4LFZ4, Q9VUZ0, Q7JZN0, Q9VAL7, Q7KLX3, Q3YMU0, Q9W335, Q9VS57, Q9VYV3, Q9XZ53, Q9VMH4, Q9VAY2, M9PC99, M9MSL3, Q9VWL4, X2JGP4, X2JFR6, Q9V3A6, Q24319, Q9VD29, Q9V3A8	229	136	3488	4.36784	1.34226e-13	1.31497e-13	1.23013e-13
KEGG_PATHWAY	dme03010:Ribosome	26	6.07477	0.0108069	X2JDU0, Q9VA91, Q24154, P39018, A0A0B4LFD9, Q9W547, Q9W229, A0A0B4K6N1, A0A0B4LGZ5, X2JKU5, M9PB84, O61231, P29327, M9PHM6, P41093, P15357, Q7JZW2, Q03334, P41042, Q9V9M7, Q9VJY6, O16797, Q9VBU9, P48159, X2JCX8	229	238	3488	1.66394	0.635968	0.111671	0.104467			ER function
KEGG_PATHWAY	dme04145:Phagosome	13	3.03738	0.00629048	P06603, E1JIJ5, O76742, Q9V3I2, M9PBQ3, Q24560, Q53YH3, Q8STG9, Q9V3J1, Q7JZN0, Q9VAL7, M9PGI6, Q8MST5	229	82	3488	2.41474	0.443931	0.0835736	0.0781817			Golgi function (N-Glycosylation)
KEGG_PATHWAY	dme03013:Nucleocytoplasmic transport	13	3.03738	0.0262484	Q9V463, Q9VN44, M9PFR8, X2J4W8, O76521, Q27268, Q9VSD6, A0A0B4K7J2, A1Z6H7, Q9VHS8, Q7K0D8, Q9VGP4, O46050	229	99	3488	2.00009	0.915729	0.203425	0.190301
KEGG_PATHWAY	dme01200:Carbon metabolism	13	3.03738	0.0943906	Q9VHN7, B7Z0E0, P12646, C8VV14, P15007, P52029, O62619, Q9VIE8, Q9U616, A0A0B4K7L1, Q9VG31, P41572, Q9V470	229	121	3488	1.63644	0.999901	0.627023	0.58657
KEGG_PATHWAY	dme03060:Protein export	11	2.57009	6.30964e-07	Q9VSS2, Q9VS57, Q9VSN9, O97066, Q9V3D9, Q7JZN0, F3YDH0, Q8STG9, Q9U5L1, Q9VCA9, Q9Y171	229	23	3488	7.2846	5.8678e-05	2.93398e-05	2.7447e-05
KEGG_PATHWAY	dme01212:Fatty acid metabolism	11	2.57009	0.00187979	Q9V397, Q9V3K9, Q9VV87, Q9W3N1, Q7K4Y0, B5RIV0, Q9W1H8, Q9VZL3, Q9VKD2, Q9VVT8, Q9VJX8	229	53	3488	3.16124	0.160531	0.0437052	0.0408855
KEGG_PATHWAY	dme00510:N-Glycan biosynthesis	9	2.1028	0.00308811	Q9VLM5, Q76NQ0, Q7K110, Q24319, Q9VLQ1, Q961U0, Q9XZ53, Q9VIU7, Q9VYV5	229	39	3488	3.51495	0.249968	0.0561348	0.0525132
KEGG_PATHWAY	dme00062:Fatty acid elongation	7	1.63551	0.000335579	Q9V397, Q9VV87, Q9W3N1, Q9W1H8, Q9VZL3, Q9VKD2, Q9VJX8	229	16	3488	6.66376	0.030732	0.010403	0.0097318
KEGG_PATHWAY	dme00030:Pentose phosphate pathway	7	1.63551	0.0036216	Q9VHN7, A0A0B4K7L1, P41572, Q7K209, P12646, C8VV14, P52029	229	24	3488	4.4425	0.286391	0.0561348	0.0525132
KEGG_PATHWAY	dme00051:Fructose and mannose metabolism	7	1.63551	0.00971201	Q9VTK9, A0A0B4K7L1, O97479, Q9VMW9, E2QCZ9, C8VV14, Q9VWH7	229	29	3488	3.67655	0.596521	0.111671	0.104467
KEGG_PATHWAY	dme00513:Various types of N-glycan biosynthesis	7	1.63551	0.015727	Q9VLM5, Q76NQ0, Q7K110, Q24319, Q961U0, Q9XZ53, Q9VYV5	229	32	3488	3.33188	0.771045	0.146261	0.136825
KEGG_PATHWAY	dme01040:Biosynthesis of unsaturated fatty acids	6	1.40187	0.0206483	Q9VV87, Q9W3N1, Q7K4Y0, Q9VZL3, Q9VKD2, Q9VJX8	229	25	3488	3.65555	0.856352	0.174572	0.163309
KEGG_PATHWAY	dme00071:Fatty acid degradation	6	1.40187	0.0605067	Q9W0M0, Q9V397, Q9V3K9, B5RIV0, Q9W1H8, Q9VVT8	229	33	3488	2.76935	0.996986	0.432856	0.404929
	Supporting Table 2. Pathway analysis of the Fat Body sample in each time point. This excel tab shows the data of FB sample of Gnmt-T2A-Gal4 > Mgat2-V5-TurboID fly at 6 hr after Ablation (AA6).

### Sheet: AA6_BirAG3-ER
Category	Term	Count	%	PValue	Genes	List Total	Pop Hits	Pop Total	Fold Enrichment	Bonferroni	Benjamini	FDR			Note：KEGG-pathway analysis of FatBody in AA6. Samples were narrowed down by BirAG3-ER/lacZ >= 1.5 and Pvalue =< 0.05.
KEGG_PATHWAY	dme04141:Protein processing in endoplasmic reticulum	26	17.1053	9.10488e-19	Q9VK27, O46067, Q76NQ0, Q9VPQ2, Q9V438, Q7K110, Q9V415, F3YDH0, Q53YH3, Q09332, Q9VBV5, Q9VHA8, P02828, A0A0B4LFZ4, Q9VAL7, Q3YMU0, Q9W335, Q9VS57, Q9VYV3, Q9XZ53, Q9VAY2, Q9VWL4, X2JGP4, Q9V3A6, Q9VD29, Q9V3A8	71	136	3488	9.39188	4.82559e-17	4.82559e-17	4.82559e-17
KEGG_PATHWAY	dme03060:Protein export	6	3.94737	7.16324e-05	Q9VS57, Q9VSN9, O97066, F3YDH0, Q9U5L1, Q9VCA9	71	23	3488	12.8157	0.00378945	0.00189826	0.00189826			ER function
KEGG_PATHWAY	dme01200:Carbon metabolism	6	3.94737	0.0938201	Q9VHN7, Q9VG31, P12646, P15007, P52029, P29613	71	121	3488	2.43604	0.9946	0.857026	0.857026			Golgi function (N-Glycosylation)
KEGG_PATHWAY	dme00510:N-Glycan biosynthesis	4	2.63158	0.042277	Q76NQ0, Q7K110, Q9VLQ1, Q9XZ53	71	39	3488	5.03864	0.898675	0.746893	0.746893
KEGG_PATHWAY	dme00010:Glycolysis / Gluconeogenesis	4	2.63158	0.0970218	Q9VP02, P15007, P52029, P29613	71	55	3488	3.57286	0.995524	0.857026	0.857026
KEGG_PATHWAY	dme00030:Pentose phosphate pathway	3	1.97368	0.0825482	Q9VHN7, P12646, P52029	71	24	3488	6.14085	0.989603	0.857026	0.857026
	Supporting Table 2. Pathway analysis of the Fat Body sample in each time point. This excel tab shows the data of FB sample of Gnmt-T2A-Gal4 > BirA*G3-myc-ER fly at 6 hr after Ablation (AA6).
